# Phosphorylation of Gαi shapes canonical Gα(i)βγ/GPCR signaling

**DOI:** 10.1101/2022.09.11.507491

**Authors:** Suchismita Roy, Saptarshi Sinha, Ananta James Silas, Majid Ghassemian, Irina Kufareva, Pradipta Ghosh

## Abstract

A long-standing question in the field of signal transduction is to understand the interplay between distinct signaling pathways that control cell behavior. For growth factors and heterotrimeric G proteins, the two major signaling hubs in eukaryotes, the mechanisms of independent signal transduction have been extensively characterized; however, if/how they may cross talk remains obscure. Here we use linear-ion-trap mass spectrometry in combination with cell-based biophysical, biochemical, and phenotypic assays to chart at least three distinct ways in which growth factors may impact canonical Gα(i)βγ signaling downstream of a GPCR (CXCR4) via phosphorylation of Gαi. Phosphomimicking mutations in a cluster of residues in the αE helix (Y^154^/Y^155^) result in the suppression of agonist-induced Gα(i) activation while promoting constitutive Gβγ signaling; others in the P-loop (Ser^44^, Ser^47^, Thr^48^) suppress Gi activation entirely thus completely segregating the growth factor and GPCR pathways. While most phosphoevents appear to impact, as expected, the core properties of Gα(i) (conformational stability, nucleotide binding, Gβγ association and release, etc.), one phosphomimicking mutation promoted mislocalization of Gαi from the plasma membrane: a novel and unexpected mechanism of GPCR signal suppression. A phosphomutation of C-terminal Y^320^ was sufficient to orchestrate such suppression by protein compartmentalization. Findings not only elucidate how growth factor and chemokine signals crosstalk through phosphomodulation of Gαi, but also how such crosstalk may generate signal diversity.

## Supplemental Data File 1 for "Phosphorylation of Gαi shapes canonical Gα(i)βγ/GPCR signaling"

### Sheet: Sheet1
GNBP 3ai
Phospho-peptide MRM assay
		Q1	Q3	Dwell Time (msec)	Retention Time (min)	MRM ID column	CE	Index	Sample Name	Sample Type	IS	Component Name	IS Name	Component Group Name	Actual Concentration	Area	Area Ratio	Height	Retention Time	Width at 50%	Used	Calculated Concentration	Accuracy
		439.71	650.33	10	18.4174	Guanine nucleotide alpha-3_gi|120997.IDFGEAAR.2y6	24	1	Kinase WT_1 ÂµL	Unknown	FALSE	Guanine nucleotide alpha-3_gi|120997.IDFGEAAR.2y6	(No IS)	Guanine nucleotide alpha-3_gi|120997.IDFGEAAR	N/A	8.68732e+07	N/A	5256394	18.4174	0.22962	TRUE	<2 points	N/A
		439.71	704.32	10	18.4238	Guanine nucleotide alpha-3_gi|120997.IDFGEAAR.2b7	24	2	Kinase WT_1 ÂµL	Unknown	FALSE	Guanine nucleotide alpha-3_gi|120997.IDFGEAAR.2b7	(No IS)	Guanine nucleotide alpha-3_gi|120997.IDFGEAAR	N/A	161897	N/A	11500	18.4238	0.171774	TRUE	<2 points	N/A
		439.71	633.29	10	18.4204	Guanine nucleotide alpha-3_gi|120997.IDFGEAAR.2b6	24	3	Kinase WT_1 ÂµL	Unknown	FALSE	Guanine nucleotide alpha-3_gi|120997.IDFGEAAR.2b6	(No IS)	Guanine nucleotide alpha-3_gi|120997.IDFGEAAR	N/A	1.76486e+06	N/A	132300	18.4204	0.172879	TRUE	<2 points	N/A
		529.33	718.37	10	22.7706	Guanine nucleotide alpha-3_gi|120997.LLLLGAGESGK.2y8	28	4	Kinase WT_1 ÂµL	Unknown	FALSE	Guanine nucleotide alpha-3_gi|120997.LLLLGAGESGK.2y8	(No IS)	Guanine nucleotide alpha-3_gi|120997.LLLLGAGESGK	N/A	5.78228e+07	N/A	3843279	22.7706	0.210533	TRUE	<2 points	N/A
		529.33	605.29	10	22.7781	Guanine nucleotide alpha-3_gi|120997.LLLLGAGESGK.2y7	28	5	Kinase WT_1 ÂµL	Unknown	FALSE	Guanine nucleotide alpha-3_gi|120997.LLLLGAGESGK.2y7	(No IS)	Guanine nucleotide alpha-3_gi|120997.LLLLGAGESGK	N/A	9.63605e+07	N/A	5448102	22.7781	0.248093	TRUE	<2 points	N/A
		529.33	831.46	10	22.7718	Guanine nucleotide alpha-3_gi|120997.LLLLGAGESGK.2y9	28	6	Kinase WT_1 ÂµL	Unknown	FALSE	Guanine nucleotide alpha-3_gi|120997.LLLLGAGESGK.2y9	(No IS)	Guanine nucleotide alpha-3_gi|120997.LLLLGAGESGK	N/A	3.96398e+07	N/A	2628010	22.7718	0.215361	TRUE	<2 points	N/A
		545.21	768.35	10	22.7978	Guanine nucleotide alpha-3_gi|120997.DGGVQAC[CAM]FSR.2y6	29	7	Kinase WT_1 ÂµL	Unknown	FALSE	Guanine nucleotide alpha-3_gi|120997.DGGVQAC[CAM]FSR.2y6	(No IS)	Guanine nucleotide alpha-3_gi|120997.DGGVQAC[CAM]FSR	N/A	22340.2	N/A	1300	22.7978	0.187697	TRUE	<2 points	N/A
		545.21	640.29	10	19.056	Guanine nucleotide alpha-3_gi|120997.DGGVQAC[CAM]FSR.2y5	29	8	Kinase WT_1 ÂµL	Unknown	FALSE	Guanine nucleotide alpha-3_gi|120997.DGGVQAC[CAM]FSR.2y5	(No IS)	Guanine nucleotide alpha-3_gi|120997.DGGVQAC[CAM]FSR	N/A	28959.8	N/A	400	19.056	29.7107	TRUE	<2 points	N/A
		545.21	569.25	10	23.8138	Guanine nucleotide alpha-3_gi|120997.DGGVQAC[CAM]FSR.2y4	29	9	Kinase WT_1 ÂµL	Unknown	FALSE	Guanine nucleotide alpha-3_gi|120997.DGGVQAC[CAM]FSR.2y4	(No IS)	Guanine nucleotide alpha-3_gi|120997.DGGVQAC[CAM]FSR	N/A	28132.4	N/A	400	23.8138	20.0574	TRUE	<2 points	N/A
		690.86	1008.51	10	21.2708	Guanine nucleotide alpha-3_gi|120997.TTGIVETHFTFK.2y8	35	10	Kinase WT_1 ÂµL	Unknown	FALSE	Guanine nucleotide alpha-3_gi|120997.TTGIVETHFTFK.2y8	(No IS)	Guanine nucleotide alpha-3_gi|120997.TTGIVETHFTFK	N/A	1013584	N/A	65900	21.2708	0.194861	TRUE	<2 points	N/A
		690.86	780.4	10	21.2774	Guanine nucleotide alpha-3_gi|120997.TTGIVETHFTFK.2y6	35	11	Kinase WT_1 ÂµL	Unknown	FALSE	Guanine nucleotide alpha-3_gi|120997.TTGIVETHFTFK.2y6	(No IS)	Guanine nucleotide alpha-3_gi|120997.TTGIVETHFTFK	N/A	745223	N/A	51800	21.2774	0.185749	TRUE	<2 points	N/A
		690.86	909.45	10	21.2686	Guanine nucleotide alpha-3_gi|120997.TTGIVETHFTFK.2y7	35	12	Kinase WT_1 ÂµL	Unknown	FALSE	Guanine nucleotide alpha-3_gi|120997.TTGIVETHFTFK.2y7	(No IS)	Guanine nucleotide alpha-3_gi|120997.TTGIVETHFTFK	N/A	819139	N/A	60000	21.2686	0.177647	TRUE	<2 points	N/A
		390.68	665.35	10	19.4094	Guanine nucleotide alpha-3_gi|120997.DLFEEK.2y5	22	13	Kinase WT_1 ÂµL	Unknown	FALSE	Guanine nucleotide alpha-3_gi|120997.DLFEEK.2y5	(No IS)	Guanine nucleotide alpha-3_gi|120997.DLFEEK	N/A	1.25214e+06	N/A	89400	19.4094	0.200874	TRUE	<2 points	N/A
		390.68	552.27	10	19.41	Guanine nucleotide alpha-3_gi|120997.DLFEEK.2y4	22	14	Kinase WT_1 ÂµL	Unknown	FALSE	Guanine nucleotide alpha-3_gi|120997.DLFEEK.2y4	(No IS)	Guanine nucleotide alpha-3_gi|120997.DLFEEK	N/A	1.1245e+08	N/A	5415948	19.41	0.289653	TRUE	<2 points	N/A
		784.41	816.46	10	32.3591	Guanine nucleotide alpha-3_gi|120997.QLFVLAGSAEEGVMTSELAGVIK.3b8	43	15	Kinase WT_1 ÂµL	Unknown	FALSE	Guanine nucleotide alpha-3_gi|120997.QLFVLAGSAEEGVMTSELAGVIK.3b8	(No IS)	Guanine nucleotide alpha-3_gi|120997.QLFVLAGSAEEGVMTSELAGVIK	N/A	54884.8	N/A	2300	32.3591	0.23941	TRUE	<2 points	N/A
		784.41	1048.57	10	32.3691	Guanine nucleotide alpha-3_gi|120997.QLFVLAGSAEEGVMTSELAGVIK.3y10	43	16	Kinase WT_1 ÂµL	Unknown	FALSE	Guanine nucleotide alpha-3_gi|120997.QLFVLAGSAEEGVMTSELAGVIK.3y10	(No IS)	Guanine nucleotide alpha-3_gi|120997.QLFVLAGSAEEGVMTSELAGVIK	N/A	22064.5	N/A	800	32.3691	0.229833	TRUE	<2 points	N/A
		784.41	1202.61	10	32.6603	Guanine nucleotide alpha-3_gi|120997.QLFVLAGSAEEGVMTSELAGVIK.3b12	43	17	Kinase WT_1 ÂµL	Unknown	FALSE	Guanine nucleotide alpha-3_gi|120997.QLFVLAGSAEEGVMTSELAGVIK.3b12	(No IS)	Guanine nucleotide alpha-3_gi|120997.QLFVLAGSAEEGVMTSELAGVIK	N/A	0	N/A	0	32.6603	1.95363	TRUE	<2 points	N/A
		786.86	1080.48	10	16.9406	Guanine nucleotide alpha-3_gi|120997.EVYTHFTC[CAM]ATDTK.2y9	40	18	Kinase WT_1 ÂµL	Unknown	FALSE	Guanine nucleotide alpha-3_gi|120997.EVYTHFTC[CAM]ATDTK.2y9	(No IS)	Guanine nucleotide alpha-3_gi|120997.EVYTHFTC[CAM]ATDTK	N/A	124397	N/A	11500	16.9406	0.147548	TRUE	<2 points	N/A
		786.86	1181.53	10	16.9476	Guanine nucleotide alpha-3_gi|120997.EVYTHFTC[CAM]ATDTK.2y10	40	19	Kinase WT_1 ÂµL	Unknown	FALSE	Guanine nucleotide alpha-3_gi|120997.EVYTHFTC[CAM]ATDTK.2y10	(No IS)	Guanine nucleotide alpha-3_gi|120997.EVYTHFTC[CAM]ATDTK	N/A	13791.3	N/A	1500	16.9476	0.0974347	TRUE	<2 points	N/A
		786.86	943.42	10	16.9345	Guanine nucleotide alpha-3_gi|120997.EVYTHFTC[CAM]ATDTK.2y8	40	20	Kinase WT_1 ÂµL	Unknown	FALSE	Guanine nucleotide alpha-3_gi|120997.EVYTHFTC[CAM]ATDTK.2y8	(No IS)	Guanine nucleotide alpha-3_gi|120997.EVYTHFTC[CAM]ATDTK	N/A	188662	N/A	14500	16.9345	0.182167	TRUE	<2 points	N/A
		532.24	767.29	10	13.8884	Guanine nucleotide alpha-3_gi|120997.IIHEDGYSEDEC[CAM]K.3y6	31	21	Kinase WT_1 ÂµL	Unknown	FALSE	Guanine nucleotide alpha-3_gi|120997.IIHEDGYSEDEC[CAM]K.3y6	(No IS)	Guanine nucleotide alpha-3_gi|120997.IIHEDGYSEDEC[CAM]K	N/A	7.29528e+06	N/A	557409	13.8884	0.17746	TRUE	<2 points	N/A
		532.24	551.21	10	13.8891	Guanine nucleotide alpha-3_gi|120997.IIHEDGYSEDEC[CAM]K.3y4	31	22	Kinase WT_1 ÂµL	Unknown	FALSE	Guanine nucleotide alpha-3_gi|120997.IIHEDGYSEDEC[CAM]K.3y4	(No IS)	Guanine nucleotide alpha-3_gi|120997.IIHEDGYSEDEC[CAM]K	N/A	1.449e+07	N/A	1227004	13.8891	0.155431	TRUE	<2 points	N/A
		532.24	680.26	10	13.886	Guanine nucleotide alpha-3_gi|120997.IIHEDGYSEDEC[CAM]K.3y5	31	23	Kinase WT_1 ÂµL	Unknown	FALSE	Guanine nucleotide alpha-3_gi|120997.IIHEDGYSEDEC[CAM]K.3y5	(No IS)	Guanine nucleotide alpha-3_gi|120997.IIHEDGYSEDEC[CAM]K	N/A	6.65585e+06	N/A	563067	13.886	0.163762	TRUE	<2 points	N/A
		888.46	956.52	10	22.0784	Guanine nucleotide alpha-3_gi|120997.ISQTNYIPTQQDVLR.2y8	44	24	Kinase WT_1 ÂµL	Unknown	FALSE	Guanine nucleotide alpha-3_gi|120997.ISQTNYIPTQQDVLR.2y8	(No IS)	Guanine nucleotide alpha-3_gi|120997.ISQTNYIPTQQDVLR	N/A	1.61067e+07	N/A	1326441	22.0784	0.170114	TRUE	<2 points	N/A
		888.46	1069.6	10	22.0862	Guanine nucleotide alpha-3_gi|120997.ISQTNYIPTQQDVLR.2y9	44	25	Kinase WT_1 ÂµL	Unknown	FALSE	Guanine nucleotide alpha-3_gi|120997.ISQTNYIPTQQDVLR.2y9	(No IS)	Guanine nucleotide alpha-3_gi|120997.ISQTNYIPTQQDVLR	N/A	2.45141e+06	N/A	202800	22.0862	0.170832	TRUE	<2 points	N/A
		888.46	1232.66	10	22.088	Guanine nucleotide alpha-3_gi|120997.ISQTNYIPTQQDVLR.2y10	44	26	Kinase WT_1 ÂµL	Unknown	FALSE	Guanine nucleotide alpha-3_gi|120997.ISQTNYIPTQQDVLR.2y10	(No IS)	Guanine nucleotide alpha-3_gi|120997.ISQTNYIPTQQDVLR	N/A	71435.2	N/A	5500	22.088	0.193069	TRUE	<2 points	N/A
		1040.01	1071.51	10	27.023	Guanine nucleotide alpha-3_gi|120997.EYQLNDSASYYLNDLDR.2y8	51	27	Kinase WT_1 ÂµL	Unknown	FALSE	Guanine nucleotide alpha-3_gi|120997.EYQLNDSASYYLNDLDR.2y8	(No IS)	Guanine nucleotide alpha-3_gi|120997.EYQLNDSASYYLNDLDR	N/A	164109	N/A	12100	27.023	0.178411	TRUE	<2 points	N/A
		1040.01	908.45	10	27.0224	Guanine nucleotide alpha-3_gi|120997.EYQLNDSASYYLNDLDR.2y7	50.761	28	Kinase WT_1 ÂµL	Unknown	FALSE	Guanine nucleotide alpha-3_gi|120997.EYQLNDSASYYLNDLDR.2y7	(No IS)	Guanine nucleotide alpha-3_gi|120997.EYQLNDSASYYLNDLDR	N/A	473020	N/A	30200	27.0224	0.18817	TRUE	<2 points	N/A
		1040.01	745.38	10	27.0253	Guanine nucleotide alpha-3_gi|120997.EYQLNDSASYYLNDLDR.2y6	50.761	29	Kinase WT_1 ÂµL	Unknown	FALSE	Guanine nucleotide alpha-3_gi|120997.EYQLNDSASYYLNDLDR.2y6	(No IS)	Guanine nucleotide alpha-3_gi|120997.EYQLNDSASYYLNDLDR	N/A	1.0423e+06	N/A	77500	27.0253	0.178797	TRUE	<2 points	N/A
		855.27	1120.62	10	40.6357	Guanine nucleotide alpha-3_gi|120997.NVQFVFDAVTDVIIK.2y10	43	30	Kinase WT_1 ÂµL	Unknown	FALSE	Guanine nucleotide alpha-3_gi|120997.NVQFVFDAVTDVIIK.2y10	(No IS)	Guanine nucleotide alpha-3_gi|120997.NVQFVFDAVTDVIIK	N/A	4964.55	N/A	200	40.6357	21.513	TRUE	<2 points	N/A
		855.27	1121.56	10	1.51693	Guanine nucleotide alpha-3_gi|120997.NVQFVFDAVTDVIIK.2b10	43	31	Kinase WT_1 ÂµL	Unknown	FALSE	Guanine nucleotide alpha-3_gi|120997.NVQFVFDAVTDVIIK.2b10	(No IS)	Guanine nucleotide alpha-3_gi|120997.NVQFVFDAVTDVIIK	N/A	551.6	N/A	200	1.51693	0.0459667	TRUE	<2 points	N/A
		855.27	1020.51	10	33.6945	Guanine nucleotide alpha-3_gi|120997.NVQFVFDAVTDVIIK.2b9	43	32	Kinase WT_1 ÂµL	Unknown	FALSE	Guanine nucleotide alpha-3_gi|120997.NVQFVFDAVTDVIIK.2b9	(No IS)	Guanine nucleotide alpha-3_gi|120997.NVQFVFDAVTDVIIK	N/A	827.4	N/A	200	33.6945	12.3424	TRUE	<2 points	N/A
		735.15	872.5	10	46.7648	Guanine nucleotide alpha-3_gi|120997.VVVYSNTIQSIIAIIRAMGR.3y16	41	33	Kinase WT_1 ÂµL	Unknown	FALSE	Guanine nucleotide alpha-3_gi|120997.VVVYSNTIQSIIAIIRAMGR.3y16	(No IS)	Guanine nucleotide alpha-3_gi|120997.VVVYSNTIQSIIAIIRAMGR	N/A	7722.5	N/A	500	46.7648	0.674194	TRUE	<2 points	N/A
		735.15	954.03	10	8.82585	Guanine nucleotide alpha-3_gi|120997.VVVYSNTIQSIIAIIRAMGR.3y17	41	34	Kinase WT_1 ÂµL	Unknown	FALSE	Guanine nucleotide alpha-3_gi|120997.VVVYSNTIQSIIAIIRAMGR.3y17	(No IS)	Guanine nucleotide alpha-3_gi|120997.VVVYSNTIQSIIAIIRAMGR	N/A	1930.65	N/A	300	8.82585	0.0459667	TRUE	<2 points	N/A
		735.15	771.96	10	22.6929	Guanine nucleotide alpha-3_gi|120997.VVVYSNTIQSIIAIIRAMGR.3y14	41	35	Kinase WT_1 ÂµL	Unknown	FALSE	Guanine nucleotide alpha-3_gi|120997.VVVYSNTIQSIIAIIRAMGR.3y14	(No IS)	Guanine nucleotide alpha-3_gi|120997.VVVYSNTIQSIIAIIRAMGR	N/A	8549.9	N/A	500	22.6929	3.80001	TRUE	<2 points	N/A
		745.26	882.22	10	20.18	Guanine nucleotide alpha-3_gi|120997.IIHEDGY[Pho]SEDEC[Cam]K.2y7	38	36	Kinase WT_1 ÂµL	Unknown	FALSE	Guanine nucleotide alpha-3_gi|120997.IIHEDGY[Pho]SEDEC[Cam]K.2y7	(No IS)	Guanine nucleotide alpha-3_gi|120997.IIHEDGY[Pho]SEDEC[Cam]K	N/A	4688.75	N/A	300	20.18	0.0574583	TRUE	<2 points	N/A
		745.26	997.25	10	32.2121	Guanine nucleotide alpha-3_gi|120997.IIHEDGY[Pho]SEDEC[Cam]K.2y8	38	37	Kinase WT_1 ÂµL	Unknown	FALSE	Guanine nucleotide alpha-3_gi|120997.IIHEDGY[Pho]SEDEC[Cam]K.2y8	(No IS)	Guanine nucleotide alpha-3_gi|120997.IIHEDGY[Pho]SEDEC[Cam]K	N/A	3585.55	N/A	200	32.2121	19.8812	TRUE	<2 points	N/A
		745.26	1126.29	10	14.0662	Guanine nucleotide alpha-3_gi|120997.IIHEDGY[Pho]SEDEC[Cam]K.2y9	38	38	Kinase WT_1 ÂµL	Unknown	FALSE	Guanine nucleotide alpha-3_gi|120997.IIHEDGY[Pho]SEDEC[Cam]K.2y9	(No IS)	Guanine nucleotide alpha-3_gi|120997.IIHEDGY[Pho]SEDEC[Cam]K	N/A	827.5	N/A	200	14.0662	6.87223	TRUE	<2 points	N/A
		763.42	913.58	10	25.1629	Guanine nucleotide alpha-3_gi|120997.QY[Pho]KVVVYSNTIQSIIAIIR.3y8	42	39	Kinase WT_1 ÂµL	Unknown	FALSE	Guanine nucleotide alpha-3_gi|120997.QY[Pho]KVVVYSNTIQSIIAIIR.3y8	(No IS)	Guanine nucleotide alpha-3_gi|120997.QY[Pho]KVVVYSNTIQSIIAIIR	N/A	6343.65	N/A	200	25.1629	21.9038	TRUE	<2 points	N/A
		763.42	1026.67	10	29.7413	Guanine nucleotide alpha-3_gi|120997.QY[Pho]KVVVYSNTIQSIIAIIR.3y9	42	40	Kinase WT_1 ÂµL	Unknown	FALSE	Guanine nucleotide alpha-3_gi|120997.QY[Pho]KVVVYSNTIQSIIAIIR.3y9	(No IS)	Guanine nucleotide alpha-3_gi|120997.QY[Pho]KVVVYSNTIQSIIAIIR	N/A	2206.5	N/A	300	29.7413	0.0459667	TRUE	<2 points	N/A
		763.42	1127.71	10	22.8691	Guanine nucleotide alpha-3_gi|120997.QY[Pho]KVVVYSNTIQSIIAIIR.3y10	42	41	Kinase WT_1 ÂµL	Unknown	FALSE	Guanine nucleotide alpha-3_gi|120997.QY[Pho]KVVVYSNTIQSIIAIIR.3y10	(No IS)	Guanine nucleotide alpha-3_gi|120997.QY[Pho]KVVVYSNTIQSIIAIIR	N/A	551.7	N/A	100	22.8691	6.25166	TRUE	<2 points	N/A
		490.72	662.34	10	11.561	Guanine nucleotide alpha-3_gi|120997.GC[CAM]TLSAEDK.2y6	27	42	Kinase WT_1 ÂµL	Unknown	FALSE	Guanine nucleotide alpha-3_gi|120997.GC[CAM]TLSAEDK.2y6	(No IS)	Guanine nucleotide alpha-3_gi|120997.GC[CAM]TLSAEDK	N/A	53230.3	N/A	1200	11.561	0.241325	TRUE	<2 points	N/A
		490.72	763.38	10	11.6034	Guanine nucleotide alpha-3_gi|120997.GC[CAM]TLSAEDK.2y7	27	43	Kinase WT_1 ÂµL	Unknown	FALSE	Guanine nucleotide alpha-3_gi|120997.GC[CAM]TLSAEDK.2y7	(No IS)	Guanine nucleotide alpha-3_gi|120997.GC[CAM]TLSAEDK	N/A	39163.9	N/A	2300	11.6034	0.178942	TRUE	<2 points	N/A
		530.7	662.34	10	15.4425	Guanine nucleotide alpha-3_gi|120997.GC[CAM]T[Pho]LSAEDK.2y6	28	44	Kinase WT_1 ÂµL	Unknown	FALSE	Guanine nucleotide alpha-3_gi|120997.GC[CAM]T[Pho]LSAEDK.2y6	(No IS)	Guanine nucleotide alpha-3_gi|120997.GC[CAM]T[Pho]LSAEDK	N/A	34475.9	N/A	500	15.4425	16.5676	TRUE	<2 points	N/A
		530.7	843.35	10	18.2033	Guanine nucleotide alpha-3_gi|120997.GC[CAM]T[Pho]LSAEDK.2y7	28	45	Kinase WT_1 ÂµL	Unknown	FALSE	Guanine nucleotide alpha-3_gi|120997.GC[CAM]T[Pho]LSAEDK.2y7	(No IS)	Guanine nucleotide alpha-3_gi|120997.GC[CAM]T[Pho]LSAEDK	N/A	11032.4	N/A	400	18.2033	20.7316	TRUE	<2 points	N/A
		570.69	742.3	10	15.1579	Guanine nucleotide alpha-3_gi|120997.GC[CAM]T[Pho]LS[Pho]AEDK.2y6	30	46	Kinase WT_1 ÂµL	Unknown	FALSE	Guanine nucleotide alpha-3_gi|120997.GC[CAM]T[Pho]LS[Pho]AEDK.2y6	(No IS)	Guanine nucleotide alpha-3_gi|120997.GC[CAM]T[Pho]LS[Pho]AEDK	N/A	51024.2	N/A	1200	15.1579	7.73412	TRUE	<2 points	N/A
		570.69	923.32	10	28.1018	Guanine nucleotide alpha-3_gi|120997.GC[CAM]T[Pho]LS[Pho]AEDK.2y7	30	47	Kinase WT_1 ÂµL	Unknown	FALSE	Guanine nucleotide alpha-3_gi|120997.GC[CAM]T[Pho]LS[Pho]AEDK.2y7	(No IS)	Guanine nucleotide alpha-3_gi|120997.GC[CAM]T[Pho]LS[Pho]AEDK	N/A	3861.3	N/A	200	28.1018	21.8348	TRUE	<2 points	N/A
		753.86	988.51	10	24.6733	Guanine nucleotide alpha-3_gi|120997.GC[CAM]TLSAEDKAAVER.2y9	38	48	Kinase WT_1 ÂµL	Unknown	FALSE	Guanine nucleotide alpha-3_gi|120997.GC[CAM]TLSAEDKAAVER.2y9	(No IS)	Guanine nucleotide alpha-3_gi|120997.GC[CAM]TLSAEDKAAVER	N/A	3309.7	N/A	100	24.6733	14.8936	TRUE	<2 points	N/A
		380.72	390.25	10	16.6002	Guanine nucleotide alpha-3_gi|120997.AAVERSK.2y3	21.752	49	Kinase WT_1 ÂµL	Unknown	FALSE	Guanine nucleotide alpha-3_gi|120997.AAVERSK.2y3	(No IS)	Guanine nucleotide alpha-3_gi|120997.AAVERSK	N/A	22892.2	N/A	400	16.6002	18.0654	TRUE	<2 points	N/A
		380.72	519.29	10	16.2131	Guanine nucleotide alpha-3_gi|120997.AAVERSK.2y4	22	50	Kinase WT_1 ÂµL	Unknown	FALSE	Guanine nucleotide alpha-3_gi|120997.AAVERSK.2y4	(No IS)	Guanine nucleotide alpha-3_gi|120997.AAVERSK	N/A	38888.7	N/A	500	16.2131	23.1372	TRUE	<2 points	N/A
		380.72	618.36	10	15.7697	Guanine nucleotide alpha-3_gi|120997.AAVERSK.2y5	22	51	Kinase WT_1 ÂµL	Unknown	FALSE	Guanine nucleotide alpha-3_gi|120997.AAVERSK.2y5	(No IS)	Guanine nucleotide alpha-3_gi|120997.AAVERSK	N/A	13514.7	N/A	300	15.7697	19.7088	TRUE	<2 points	N/A
		420.7	599.25	10	19.0272	Guanine nucleotide alpha-3_gi|120997.AAVERS[Pho]K.2y4	24	52	Kinase WT_1 ÂµL	Unknown	FALSE	Guanine nucleotide alpha-3_gi|120997.AAVERS[Pho]K.2y4	(No IS)	Guanine nucleotide alpha-3_gi|120997.AAVERS[Pho]K	N/A	38889.3	N/A	700	19.0272	9.83717	TRUE	<2 points	N/A
		420.7	698.32	10	13.8996	Guanine nucleotide alpha-3_gi|120997.AAVERS[Pho]K.2y5	24	53	Kinase WT_1 ÂµL	Unknown	FALSE	Guanine nucleotide alpha-3_gi|120997.AAVERS[Pho]K.2y5	(No IS)	Guanine nucleotide alpha-3_gi|120997.AAVERS[Pho]K	N/A	8274.3	N/A	300	13.8996	12.6297	TRUE	<2 points	N/A
		420.7	694.29	10	11.9325	Guanine nucleotide alpha-3_gi|120997.AAVERS[Pho]K.2b6	23.511	54	Kinase WT_1 ÂµL	Unknown	FALSE	Guanine nucleotide alpha-3_gi|120997.AAVERS[Pho]K.2b6	(No IS)	Guanine nucleotide alpha-3_gi|120997.AAVERS[Pho]K	N/A	31718.2	N/A	700	11.9325	0.864207	TRUE	<2 points	N/A
		420.7	470.21	10	17.6583	Guanine nucleotide alpha-3_gi|120997.AAVERS[Pho]K.2y3	23.511	55	Kinase WT_1 ÂµL	Unknown	FALSE	Guanine nucleotide alpha-3_gi|120997.AAVERS[Pho]K.2y3	(No IS)	Guanine nucleotide alpha-3_gi|120997.AAVERS[Pho]K	N/A	240228	N/A	10300	17.6583	0.276315	TRUE	<2 points	N/A
		375.2	534.27	10	10.4922	Guanine nucleotide alpha-3_gi|120997.SKMIDR.2y4	22	56	Kinase WT_1 ÂµL	Unknown	FALSE	Guanine nucleotide alpha-3_gi|120997.SKMIDR.2y4	(No IS)	Guanine nucleotide alpha-3_gi|120997.SKMIDR	N/A	52127.4	N/A	1300	10.4922	7.64915	TRUE	<2 points	N/A
		375.2	662.37	10	13.4571	Guanine nucleotide alpha-3_gi|120997.SKMIDR.2y5	22	57	Kinase WT_1 ÂµL	Unknown	FALSE	Guanine nucleotide alpha-3_gi|120997.SKMIDR.2y5	(No IS)	Guanine nucleotide alpha-3_gi|120997.SKMIDR	N/A	19858.2	N/A	500	13.4571	3.84598	TRUE	<2 points	N/A
		375.2	575.29	10	14.8192	Guanine nucleotide alpha-3_gi|120997.SKMIDR.2b5	22	58	Kinase WT_1 ÂµL	Unknown	FALSE	Guanine nucleotide alpha-3_gi|120997.SKMIDR.2b5	(No IS)	Guanine nucleotide alpha-3_gi|120997.SKMIDR	N/A	17927.3	N/A	300	14.8192	22.0417	TRUE	<2 points	N/A
		415.19	662.37	10	18.2141	Guanine nucleotide alpha-3_gi|120997.S[Pho]KMIDR.2y5	23	59	Kinase WT_1 ÂµL	Unknown	FALSE	Guanine nucleotide alpha-3_gi|120997.S[Pho]KMIDR.2y5	(No IS)	Guanine nucleotide alpha-3_gi|120997.S[Pho]KMIDR	N/A	26477.5	N/A	500	18.2141	16.3838	TRUE	<2 points	N/A
		415.19	655.25	10	19.8582	Guanine nucleotide alpha-3_gi|120997.S[Pho]KMIDR.2b5	23	60	Kinase WT_1 ÂµL	Unknown	FALSE	Guanine nucleotide alpha-3_gi|120997.S[Pho]KMIDR.2b5	(No IS)	Guanine nucleotide alpha-3_gi|120997.S[Pho]KMIDR	N/A	46611.4	N/A	2200	19.8582	0.200368	TRUE	<2 points	N/A
		415.19	540.23	10	19.5996	Guanine nucleotide alpha-3_gi|120997.S[Pho]KMIDR.2b4	23	61	Kinase WT_1 ÂµL	Unknown	FALSE	Guanine nucleotide alpha-3_gi|120997.S[Pho]KMIDR.2b4	(No IS)	Guanine nucleotide alpha-3_gi|120997.S[Pho]KMIDR	N/A	50472.7	N/A	1000	19.5996	3.49357	TRUE	<2 points	N/A
		415.19	427.14	10	19.961	Guanine nucleotide alpha-3_gi|120997.S[Pho]KMIDR.2b3	23.268	62	Kinase WT_1 ÂµL	Unknown	FALSE	Guanine nucleotide alpha-3_gi|120997.S[Pho]KMIDR.2b3	(No IS)	Guanine nucleotide alpha-3_gi|120997.S[Pho]KMIDR	N/A	46335.8	N/A	500	19.961	18.4025	TRUE	<2 points	N/A
		747.4	911.42	10	19.7969	Guanine nucleotide alpha-3_gi|120997.EVKLLLLGAGES[Pho]GK.2y9	38	63	Kinase WT_1 ÂµL	Unknown	FALSE	Guanine nucleotide alpha-3_gi|120997.EVKLLLLGAGES[Pho]GK.2y9	(No IS)	Guanine nucleotide alpha-3_gi|120997.EVKLLLLGAGES[Pho]GK	N/A	3861.35	N/A	200	19.7969	15.9049	TRUE	<2 points	N/A
		747.4	1024.51	10	16.9622	Guanine nucleotide alpha-3_gi|120997.EVKLLLLGAGES[Pho]GK.2y10	38	64	Kinase WT_1 ÂµL	Unknown	FALSE	Guanine nucleotide alpha-3_gi|120997.EVKLLLLGAGES[Pho]GK.2y10	(No IS)	Guanine nucleotide alpha-3_gi|120997.EVKLLLLGAGES[Pho]GK	N/A	3034	N/A	300	16.9622	0.0689625	TRUE	<2 points	N/A
		569.3	685.26	10	13.945	Guanine nucleotide alpha-3_gi|120997.LLLLGAGES[Pho]GK.2y7	30	65	Kinase WT_1 ÂµL	Unknown	FALSE	Guanine nucleotide alpha-3_gi|120997.LLLLGAGES[Pho]GK.2y7	(No IS)	Guanine nucleotide alpha-3_gi|120997.LLLLGAGES[Pho]GK	N/A	39716	N/A	1000	13.945	7.21698	TRUE	<2 points	N/A
		569.3	798.34	10	13.8517	Guanine nucleotide alpha-3_gi|120997.LLLLGAGES[Pho]GK.2y8	30	66	Kinase WT_1 ÂµL	Unknown	FALSE	Guanine nucleotide alpha-3_gi|120997.LLLLGAGES[Pho]GK.2y8	(No IS)	Guanine nucleotide alpha-3_gi|120997.LLLLGAGES[Pho]GK	N/A	36681.9	N/A	1600	13.8517	0.128707	TRUE	<2 points	N/A
		569.3	911.42	10	20.8235	Guanine nucleotide alpha-3_gi|120997.LLLLGAGES[Pho]GK.2y9	30	67	Kinase WT_1 ÂµL	Unknown	FALSE	Guanine nucleotide alpha-3_gi|120997.LLLLGAGES[Pho]GK.2y9	(No IS)	Guanine nucleotide alpha-3_gi|120997.LLLLGAGES[Pho]GK	N/A	6343.5	N/A	200	20.8235	11.3541	TRUE	<2 points	N/A
		569.3	767.47	10	13.8716	Guanine nucleotide alpha-3_gi|120997.LLLLGAGES[Pho]GK.2b8	30.049	68	Kinase WT_1 ÂµL	Unknown	FALSE	Guanine nucleotide alpha-3_gi|120997.LLLLGAGES[Pho]GK.2b8	(No IS)	Guanine nucleotide alpha-3_gi|120997.LLLLGAGES[Pho]GK	N/A	37509.2	N/A	2300	13.8716	0.15418	TRUE	<2 points	N/A
		793.48	948.54	10	21.9727	Guanine nucleotide alpha-3_gi|120997.LLLLGAGESGKSTIVK.2y9	40	69	Kinase WT_1 ÂµL	Unknown	FALSE	Guanine nucleotide alpha-3_gi|120997.LLLLGAGESGKSTIVK.2y9	(No IS)	Guanine nucleotide alpha-3_gi|120997.LLLLGAGESGKSTIVK	N/A	1930.8	N/A	200	21.9727	22.7542	TRUE	<2 points	N/A
		793.48	1005.56	10	22.0187	Guanine nucleotide alpha-3_gi|120997.LLLLGAGESGKSTIVK.2y10	40	70	Kinase WT_1 ÂµL	Unknown	FALSE	Guanine nucleotide alpha-3_gi|120997.LLLLGAGESGKSTIVK.2y10	(No IS)	Guanine nucleotide alpha-3_gi|120997.LLLLGAGESGKSTIVK	N/A	1655.05	N/A	200	22.0187	19.6284	TRUE	<2 points	N/A
		793.48	1076.59	10	46.2898	Guanine nucleotide alpha-3_gi|120997.LLLLGAGESGKSTIVK.2y11	40	71	Kinase WT_1 ÂµL	Unknown	FALSE	Guanine nucleotide alpha-3_gi|120997.LLLLGAGESGKSTIVK.2y11	(No IS)	Guanine nucleotide alpha-3_gi|120997.LLLLGAGESGKSTIVK	N/A	2206.4	N/A	200	46.2898	20.5937	TRUE	<2 points	N/A
		833.46	1028.5	10	27.0292	Guanine nucleotide alpha-3_gi|120997.LLLLGAGESGKS[Pho]TIVK.2y9	42	72	Kinase WT_1 ÂµL	Unknown	FALSE	Guanine nucleotide alpha-3_gi|120997.LLLLGAGESGKS[Pho]TIVK.2y9	(No IS)	Guanine nucleotide alpha-3_gi|120997.LLLLGAGESGKS[Pho]TIVK	N/A	1654.85	N/A	200	27.0292	8.73392	TRUE	<2 points	N/A
		833.46	1028.5	10	39.6397	Guanine nucleotide alpha-3_gi|120997.LLLLGAGESGKST[Pho]IVK.2y9	42	73	Kinase WT_1 ÂµL	Unknown	FALSE	Guanine nucleotide alpha-3_gi|120997.LLLLGAGESGKST[Pho]IVK.2y9	(No IS)	Guanine nucleotide alpha-3_gi|120997.LLLLGAGESGKST[Pho]IVK	N/A	3309.75	N/A	200	39.6397	29.3506	TRUE	<2 points	N/A
		274.18	460.31	10	7.77133	Guanine nucleotide alpha-3_gi|120997.STIVK.2y4	17	74	Kinase WT_1 ÂµL	Unknown	FALSE	Guanine nucleotide alpha-3_gi|120997.STIVK.2y4	(No IS)	Guanine nucleotide alpha-3_gi|120997.STIVK	N/A	394961	N/A	11700	7.77133	0.325132	TRUE	<2 points	N/A
		274.18	401.24	10	7.64812	Guanine nucleotide alpha-3_gi|120997.STIVK.2b4	17	75	Kinase WT_1 ÂµL	Unknown	FALSE	Guanine nucleotide alpha-3_gi|120997.STIVK.2b4	(No IS)	Guanine nucleotide alpha-3_gi|120997.STIVK	N/A	71986.3	N/A	1400	7.64812	0.6173	TRUE	<2 points	N/A
		274.18	359.27	10	7.73554	Guanine nucleotide alpha-3_gi|120997.STIVK.2y3	17	76	Kinase WT_1 ÂµL	Unknown	FALSE	Guanine nucleotide alpha-3_gi|120997.STIVK.2y3	(No IS)	Guanine nucleotide alpha-3_gi|120997.STIVK	N/A	3.27964e+06	N/A	69400	7.73554	0.431483	TRUE	<2 points	N/A
		467.77	633.38	10	18.0369	Guanine nucleotide alpha-3_gi|120997.STIVKQMK.2y5	26	77	Kinase WT_1 ÂµL	Unknown	FALSE	Guanine nucleotide alpha-3_gi|120997.STIVKQMK.2y5	(No IS)	Guanine nucleotide alpha-3_gi|120997.STIVKQMK	N/A	208235	N/A	6700	18.0369	0.629262	TRUE	<2 points	N/A
		467.77	746.46	10	9.96356	Guanine nucleotide alpha-3_gi|120997.STIVKQMK.2y6	26	78	Kinase WT_1 ÂµL	Unknown	FALSE	Guanine nucleotide alpha-3_gi|120997.STIVKQMK.2y6	(No IS)	Guanine nucleotide alpha-3_gi|120997.STIVKQMK	N/A	12963	N/A	600	9.96356	0.792942	TRUE	<2 points	N/A
		467.77	847.51	10	25.6042	Guanine nucleotide alpha-3_gi|120997.STIVKQMK.2y7	26	79	Kinase WT_1 ÂµL	Unknown	FALSE	Guanine nucleotide alpha-3_gi|120997.STIVKQMK.2y7	(No IS)	Guanine nucleotide alpha-3_gi|120997.STIVKQMK	N/A	9101.7	N/A	400	25.6042	23.1679	TRUE	<2 points	N/A
		837.82	1010.32	10	28.2703	Guanine nucleotide alpha-3_gi|120997.IIHEDGYS[Pho]EDEC[CAM]K.2y7	42	80	Kinase WT_1 ÂµL	Unknown	FALSE	Guanine nucleotide alpha-3_gi|120997.IIHEDGYS[Pho]EDEC[CAM]K.2y7	(No IS)	Guanine nucleotide alpha-3_gi|120997.IIHEDGYS[Pho]EDEC[CAM]K	N/A	3861.4	N/A	400	28.2703	4.6198	TRUE	<2 points	N/A
		837.82	1067.34	10	23.5356	Guanine nucleotide alpha-3_gi|120997.IIHEDGYS[Pho]EDEC[CAM]K.2y8	42	81	Kinase WT_1 ÂµL	Unknown	FALSE	Guanine nucleotide alpha-3_gi|120997.IIHEDGYS[Pho]EDEC[CAM]K.2y8	(No IS)	Guanine nucleotide alpha-3_gi|120997.IIHEDGYS[Pho]EDEC[CAM]K	N/A	3033.85	N/A	200	23.5356	12.986	TRUE	<2 points	N/A
		671.97	855.4	10	10.2049	Guanine nucleotide alpha-3_gi|120997.IIHEDGYSEDEC[CAM]KQYK.3y6	38	82	Kinase WT_1 ÂµL	Unknown	FALSE	Guanine nucleotide alpha-3_gi|120997.IIHEDGYSEDEC[CAM]KQYK.3y6	(No IS)	Guanine nucleotide alpha-3_gi|120997.IIHEDGYSEDEC[CAM]KQYK	N/A	3309.75	N/A	200	10.2049	16.6864	TRUE	<2 points	N/A
		671.97	970.43	10	21.6969	Guanine nucleotide alpha-3_gi|120997.IIHEDGYSEDEC[CAM]KQYK.3y7	38	83	Kinase WT_1 ÂµL	Unknown	FALSE	Guanine nucleotide alpha-3_gi|120997.IIHEDGYSEDEC[CAM]KQYK.3y7	(No IS)	Guanine nucleotide alpha-3_gi|120997.IIHEDGYSEDEC[CAM]KQYK	N/A	4964.45	N/A	300	21.6969	11.0093	TRUE	<2 points	N/A
		671.97	1099.47	10	31.7179	Guanine nucleotide alpha-3_gi|120997.IIHEDGYSEDEC[CAM]KQYK.3y8	38	84	Kinase WT_1 ÂµL	Unknown	FALSE	Guanine nucleotide alpha-3_gi|120997.IIHEDGYSEDEC[CAM]KQYK.3y8	(No IS)	Guanine nucleotide alpha-3_gi|120997.IIHEDGYSEDEC[CAM]KQYK	N/A	1654.8	N/A	200	31.7179	16.3187	TRUE	<2 points	N/A
		698.62	855.4	10	28.6955	Guanine nucleotide alpha-3_gi|120997.IIHEDGYS[Pho]EDEC[CAM]KQYK.3y6	39	85	Kinase WT_1 ÂµL	Unknown	FALSE	Guanine nucleotide alpha-3_gi|120997.IIHEDGYS[Pho]EDEC[CAM]KQYK.3y6	(No IS)	Guanine nucleotide alpha-3_gi|120997.IIHEDGYS[Pho]EDEC[CAM]KQYK	N/A	6343.45	N/A	300	28.6955	6.13673	TRUE	<2 points	N/A
		698.62	970.43	10	14.6293	Guanine nucleotide alpha-3_gi|120997.IIHEDGYS[Pho]EDEC[CAM]KQYK.3y7	39	86	Kinase WT_1 ÂµL	Unknown	FALSE	Guanine nucleotide alpha-3_gi|120997.IIHEDGYS[Pho]EDEC[CAM]KQYK.3y7	(No IS)	Guanine nucleotide alpha-3_gi|120997.IIHEDGYS[Pho]EDEC[CAM]KQYK	N/A	1103.2	N/A	100	14.6293	15.9969	TRUE	<2 points	N/A
		698.62	1099.47	10	36.9123	Guanine nucleotide alpha-3_gi|120997.IIHEDGYS[Pho]EDEC[CAM]KQYK.3y8	39	87	Kinase WT_1 ÂµL	Unknown	FALSE	Guanine nucleotide alpha-3_gi|120997.IIHEDGYS[Pho]EDEC[CAM]KQYK.3y8	(No IS)	Guanine nucleotide alpha-3_gi|120997.IIHEDGYS[Pho]EDEC[CAM]KQYK	N/A	1654.9	N/A	200	36.9123	22.2025	TRUE	<2 points	N/A
		895.03	1127.71	10	27.1671	Guanine nucleotide alpha-3_gi|120997.VVVYSNTIQSIIAIIR.2y10	44	88	Kinase WT_1 ÂµL	Unknown	FALSE	Guanine nucleotide alpha-3_gi|120997.VVVYSNTIQSIIAIIR.2y10	(No IS)	Guanine nucleotide alpha-3_gi|120997.VVVYSNTIQSIIAIIR	N/A	1103.2	N/A	200	27.1671	9.97507	TRUE	<2 points	N/A
		895.03	1241.76	10	8.34319	Guanine nucleotide alpha-3_gi|120997.VVVYSNTIQSIIAIIR.2y11	44	89	Kinase WT_1 ÂµL	Unknown	FALSE	Guanine nucleotide alpha-3_gi|120997.VVVYSNTIQSIIAIIR.2y11	(No IS)	Guanine nucleotide alpha-3_gi|120997.VVVYSNTIQSIIAIIR	N/A	0	N/A	0	8.34319	16.6634	TRUE	<2 points	N/A
		935.02	1106.63	10	24.0949	Guanine nucleotide alpha-3_gi|120997.VVVYSNTIQS[Pho]IIAIIR.2y9	46	90	Kinase WT_1 ÂµL	Unknown	FALSE	Guanine nucleotide alpha-3_gi|120997.VVVYSNTIQS[Pho]IIAIIR.2y9	(No IS)	Guanine nucleotide alpha-3_gi|120997.VVVYSNTIQS[Pho]IIAIIR	N/A	4413.05	N/A	500	24.0949	0.0823569	TRUE	<2 points	N/A
		762.08	887.52	10	27.1824	Guanine nucleotide alpha-3_gi|120997.VVVYS[Pho]NTIQSIIAIIRAMGR.3y8	42	91	Kinase WT_1 ÂµL	Unknown	FALSE	Guanine nucleotide alpha-3_gi|120997.VVVYS[Pho]NTIQSIIAIIRAMGR.3y8	(No IS)	Guanine nucleotide alpha-3_gi|120997.VVVYS[Pho]NTIQSIIAIIRAMGR	N/A	7171.4	N/A	500	27.1824	1.14346	TRUE	<2 points	N/A
		762.08	1000.61	10	40.7507	Guanine nucleotide alpha-3_gi|120997.VVVYS[Pho]NTIQSIIAIIRAMGR.3y9	42	92	Kinase WT_1 ÂµL	Unknown	FALSE	Guanine nucleotide alpha-3_gi|120997.VVVYS[Pho]NTIQSIIAIIRAMGR.3y9	(No IS)	Guanine nucleotide alpha-3_gi|120997.VVVYS[Pho]NTIQSIIAIIRAMGR	N/A	2482.25	N/A	200	40.7507	21.1453	TRUE	<2 points	N/A
		762.08	1113.69	10	26.4776	Guanine nucleotide alpha-3_gi|120997.VVVYS[Pho]NTIQSIIAIIRAMGR.3y10	42	93	Kinase WT_1 ÂµL	Unknown	FALSE	Guanine nucleotide alpha-3_gi|120997.VVVYS[Pho]NTIQSIIAIIRAMGR.3y10	(No IS)	Guanine nucleotide alpha-3_gi|120997.VVVYS[Pho]NTIQSIIAIIRAMGR	N/A	1379	N/A	300	26.4776	0.0459667	TRUE	<2 points	N/A
		788.74	887.52	10	29.5574	Guanine nucleotide alpha-3_gi|120997.VVVYS[Pho]NT[Pho]IQSIIAIIRAMGR.3y8	43	94	Kinase WT_1 ÂµL	Unknown	FALSE	Guanine nucleotide alpha-3_gi|120997.VVVYS[Pho]NT[Pho]IQSIIAIIRAMGR.3y8	(No IS)	Guanine nucleotide alpha-3_gi|120997.VVVYS[Pho]NT[Pho]IQSIIAIIRAMGR	N/A	4688.8	N/A	400	29.5574	22.3864	TRUE	<2 points	N/A
		788.74	1000.61	10	29.9022	Guanine nucleotide alpha-3_gi|120997.VVVYS[Pho]NT[Pho]IQSIIAIIRAMGR.3y9	43	95	Kinase WT_1 ÂµL	Unknown	FALSE	Guanine nucleotide alpha-3_gi|120997.VVVYS[Pho]NT[Pho]IQSIIAIIRAMGR.3y9	(No IS)	Guanine nucleotide alpha-3_gi|120997.VVVYS[Pho]NT[Pho]IQSIIAIIRAMGR	N/A	6619.5	N/A	200	29.9022	22.5703	TRUE	<2 points	N/A
		788.74	1113.69	10	33.097	Guanine nucleotide alpha-3_gi|120997.VVVYS[Pho]NT[Pho]IQSIIAIIRAMGR.3y10	43	96	Kinase WT_1 ÂµL	Unknown	FALSE	Guanine nucleotide alpha-3_gi|120997.VVVYS[Pho]NT[Pho]IQSIIAIIRAMGR.3y10	(No IS)	Guanine nucleotide alpha-3_gi|120997.VVVYS[Pho]NT[Pho]IQSIIAIIRAMGR	N/A	3033.9	N/A	400	33.097	18.2953	TRUE	<2 points	N/A
		776.38	924.44	10	29.9826	Guanine nucleotide alpha-3_gi|120997.LWRDGGVQAC[CAM]FSR.2y8	39	97	Kinase WT_1 ÂµL	Unknown	FALSE	Guanine nucleotide alpha-3_gi|120997.LWRDGGVQAC[CAM]FSR.2y8	(No IS)	Guanine nucleotide alpha-3_gi|120997.LWRDGGVQAC[CAM]FSR	N/A	2206.4	N/A	300	29.9826	8.53856	TRUE	<2 points	N/A
		776.38	981.46	10	18.5987	Guanine nucleotide alpha-3_gi|120997.LWRDGGVQAC[CAM]FSR.2y9	39	98	Kinase WT_1 ÂµL	Unknown	FALSE	Guanine nucleotide alpha-3_gi|120997.LWRDGGVQAC[CAM]FSR.2y9	(No IS)	Guanine nucleotide alpha-3_gi|120997.LWRDGGVQAC[CAM]FSR	N/A	1379.05	N/A	100	18.5987	12.3654	TRUE	<2 points	N/A
		588.73	848.31	10	24.6274	Guanine nucleotide alpha-3_gi|120997.DGGVQAC[CAM]FS[Pho]R.2y6	31	99	Kinase WT_1 ÂµL	Unknown	FALSE	Guanine nucleotide alpha-3_gi|120997.DGGVQAC[CAM]FS[Pho]R.2y6	(No IS)	Guanine nucleotide alpha-3_gi|120997.DGGVQAC[CAM]FS[Pho]R	N/A	101774	N/A	3400	24.6274	1.82723	TRUE	<2 points	N/A
		588.73	947.38	10	1.19517	Guanine nucleotide alpha-3_gi|120997.DGGVQAC[CAM]FS[Pho]R.2y7	31	100	Kinase WT_1 ÂµL	Unknown	FALSE	Guanine nucleotide alpha-3_gi|120997.DGGVQAC[CAM]FS[Pho]R.2y7	(No IS)	Guanine nucleotide alpha-3_gi|120997.DGGVQAC[CAM]FS[Pho]R	N/A	1103.2	N/A	200	1.19517	11.3771	TRUE	<2 points	N/A
		588.73	329.15	10	23.3093	Guanine nucleotide alpha-3_gi|120997.DGGVQAC[CAM]FS[Pho]R.2b4	30.904	101	Kinase WT_1 ÂµL	Unknown	FALSE	Guanine nucleotide alpha-3_gi|120997.DGGVQAC[CAM]FS[Pho]R.2b4	(No IS)	Guanine nucleotide alpha-3_gi|120997.DGGVQAC[CAM]FS[Pho]R	N/A	132113	N/A	2000	23.3093	0.38818	TRUE	<2 points	N/A
		710.3	963.39	10	24.918	Guanine nucleotide alpha-3_gi|120997.DGGVQAC[CAM]FS[Pho]RSR.2y7	36	102	Kinase WT_1 ÂµL	Unknown	FALSE	Guanine nucleotide alpha-3_gi|120997.DGGVQAC[CAM]FS[Pho]RSR.2y7	(No IS)	Guanine nucleotide alpha-3_gi|120997.DGGVQAC[CAM]FS[Pho]RSR	N/A	17652	N/A	1300	24.918	0.0829954	TRUE	<2 points	N/A
		710.3	1091.45	10	22.5703	Guanine nucleotide alpha-3_gi|120997.DGGVQAC[CAM]FS[Pho]RSR.2y8	36	103	Kinase WT_1 ÂµL	Unknown	FALSE	Guanine nucleotide alpha-3_gi|120997.DGGVQAC[CAM]FS[Pho]RSR.2y8	(No IS)	Guanine nucleotide alpha-3_gi|120997.DGGVQAC[CAM]FS[Pho]RSR	N/A	2206.55	N/A	200	22.5703	13.4227	TRUE	<2 points	N/A
		774.69	1071.51	10	27.4199	Guanine nucleotide alpha-3_gi|120997.SREYQLNDSASYYLNDLDR.3y8	43	104	Kinase WT_1 ÂµL	Unknown	FALSE	Guanine nucleotide alpha-3_gi|120997.SREYQLNDSASYYLNDLDR.3y8	(No IS)	Guanine nucleotide alpha-3_gi|120997.SREYQLNDSASYYLNDLDR	N/A	3861.25	N/A	200	27.4199	30.247	TRUE	<2 points	N/A
		720.3	908.45	10	44.3821	Guanine nucleotide alpha-3_gi|120997.EYQLNDS[Pho]ASYYLNDLDR.3y7	40	105	Kinase WT_1 ÂµL	Unknown	FALSE	Guanine nucleotide alpha-3_gi|120997.EYQLNDS[Pho]ASYYLNDLDR.3y7	(No IS)	Guanine nucleotide alpha-3_gi|120997.EYQLNDS[Pho]ASYYLNDLDR	N/A	2482.4	N/A	300	44.3821	6.06778	TRUE	<2 points	N/A
		720.3	518.26	10	23.1771	Guanine nucleotide alpha-3_gi|120997.EYQLNDS[Pho]ASYYLNDLDR.3y4	40.015	106	Kinase WT_1 ÂµL	Unknown	FALSE	Guanine nucleotide alpha-3_gi|120997.EYQLNDS[Pho]ASYYLNDLDR.3y4	(No IS)	Guanine nucleotide alpha-3_gi|120997.EYQLNDS[Pho]ASYYLNDLDR	N/A	52128.1	N/A	600	23.1771	23.0644	TRUE	<2 points	N/A
		720.3	745.38	10	23.4989	Guanine nucleotide alpha-3_gi|120997.EYQLNDS[Pho]ASYYLNDLDR.3y6	40.015	107	Kinase WT_1 ÂµL	Unknown	FALSE	Guanine nucleotide alpha-3_gi|120997.EYQLNDS[Pho]ASYYLNDLDR.3y6	(No IS)	Guanine nucleotide alpha-3_gi|120997.EYQLNDS[Pho]ASYYLNDLDR	N/A	32821.6	N/A	900	23.4989	2.2352	TRUE	<2 points	N/A
		720.3	763.33	10	20.7469	Guanine nucleotide alpha-3_gi|120997.EYQLNDS[Pho]ASYYLNDLDR.3b6	40.015	108	Kinase WT_1 ÂµL	Unknown	FALSE	Guanine nucleotide alpha-3_gi|120997.EYQLNDS[Pho]ASYYLNDLDR.3b6	(No IS)	Guanine nucleotide alpha-3_gi|120997.EYQLNDS[Pho]ASYYLNDLDR	N/A	17375.9	N/A	400	20.7469	16.3646	TRUE	<2 points	N/A
		928.45	1069.6	10	19.2606	Guanine nucleotide alpha-3_gi|120997.IS[Pho]QTNYIPTQQDVLR.2y9	46	109	Kinase WT_1 ÂµL	Unknown	FALSE	Guanine nucleotide alpha-3_gi|120997.IS[Pho]QTNYIPTQQDVLR.2y9	(No IS)	Guanine nucleotide alpha-3_gi|120997.IS[Pho]QTNYIPTQQDVLR	N/A	3033.8	N/A	200	19.2606	9.88312	TRUE	<2 points	N/A
		928.45	997.44	10	18.6802	Guanine nucleotide alpha-3_gi|120997.IS[Pho]QTNYIPTQQDVLR.2b8	45.852	110	Kinase WT_1 ÂµL	Unknown	FALSE	Guanine nucleotide alpha-3_gi|120997.IS[Pho]QTNYIPTQQDVLR.2b8	(No IS)	Guanine nucleotide alpha-3_gi|120997.IS[Pho]QTNYIPTQQDVLR	N/A	4137.2	N/A	300	18.6802	12.5493	TRUE	<2 points	N/A
		928.45	758.42	10	31.1031	Guanine nucleotide alpha-3_gi|120997.IS[Pho]QTNYIPTQQDVLR.2y6	45.852	111	Kinase WT_1 ÂµL	Unknown	FALSE	Guanine nucleotide alpha-3_gi|120997.IS[Pho]QTNYIPTQQDVLR.2y6	(No IS)	Guanine nucleotide alpha-3_gi|120997.IS[Pho]QTNYIPTQQDVLR	N/A	22892.2	N/A	600	31.1031	23.8114	TRUE	<2 points	N/A
		928.45	409.15	10	31.0498	Guanine nucleotide alpha-3_gi|120997.IS[Pho]QTNYIPTQQDVLR.2b3	45.852	112	Kinase WT_1 ÂµL	Unknown	FALSE	Guanine nucleotide alpha-3_gi|120997.IS[Pho]QTNYIPTQQDVLR.2b3	(No IS)	Guanine nucleotide alpha-3_gi|120997.IS[Pho]QTNYIPTQQDVLR	N/A	233616	N/A	11700	31.0498	0.188052	TRUE	<2 points	N/A
		928.45	1036.48	10	11.8138	Guanine nucleotide alpha-3_gi|120997.ISQTNYIPT[Pho]QQDVLR.2y8	46	113	Kinase WT_1 ÂµL	Unknown	FALSE	Guanine nucleotide alpha-3_gi|120997.ISQTNYIPT[Pho]QQDVLR.2y8	(No IS)	Guanine nucleotide alpha-3_gi|120997.ISQTNYIPT[Pho]QQDVLR	N/A	551.7	N/A	200	11.8138	0.045975	TRUE	<2 points	N/A
		928.45	1149.57	10	17.1231	Guanine nucleotide alpha-3_gi|120997.ISQTNYIPT[Pho]QQDVLR.2y9	46	114	Kinase WT_1 ÂµL	Unknown	FALSE	Guanine nucleotide alpha-3_gi|120997.ISQTNYIPT[Pho]QQDVLR.2y9	(No IS)	Guanine nucleotide alpha-3_gi|120997.ISQTNYIPT[Pho]QQDVLR	N/A	1654.95	N/A	200	17.1231	16.0199	TRUE	<2 points	N/A
		619.3	1036.48	10	23.2598	Guanine nucleotide alpha-3_gi|120997.ISQTNYIPT[Pho]QQDVLR.3y8	35	115	Kinase WT_1 ÂµL	Unknown	FALSE	Guanine nucleotide alpha-3_gi|120997.ISQTNYIPT[Pho]QQDVLR.3y8	(No IS)	Guanine nucleotide alpha-3_gi|120997.ISQTNYIPT[Pho]QQDVLR	N/A	11032.3	N/A	1200	23.2598	0.0526527	TRUE	<2 points	N/A
		928.45	543.82	10	29.966	Guanine nucleotide alpha-3_gi|120997.ISQTNYIPT[Pho]QQDVLR.2f544	45.852	116	Kinase WT_1 ÂµL	Unknown	FALSE	Guanine nucleotide alpha-3_gi|120997.ISQTNYIPT[Pho]QQDVLR.2f544	(No IS)	Guanine nucleotide alpha-3_gi|120997.ISQTNYIPT[Pho]QQDVLR	N/A	24823.2	N/A	800	29.966	9.6778	TRUE	<2 points	N/A
		705.02	887.51	10	46.014	Guanine nucleotide alpha-3_gi|120997.IS[Pho]QTNYIPTQQDVLRTR.3y7	39	117	Kinase WT_1 ÂµL	Unknown	FALSE	Guanine nucleotide alpha-3_gi|120997.IS[Pho]QTNYIPTQQDVLRTR.3y7	(No IS)	Guanine nucleotide alpha-3_gi|120997.IS[Pho]QTNYIPTQQDVLRTR	N/A	3861.3	N/A	300	46.014	8.21678	TRUE	<2 points	N/A
		705.02	1015.56	10	21.9727	Guanine nucleotide alpha-3_gi|120997.IS[Pho]QTNYIPTQQDVLRTR.3y8	39	118	Kinase WT_1 ÂµL	Unknown	FALSE	Guanine nucleotide alpha-3_gi|120997.IS[Pho]QTNYIPTQQDVLRTR.3y8	(No IS)	Guanine nucleotide alpha-3_gi|120997.IS[Pho]QTNYIPTQQDVLRTR	N/A	1654.9	N/A	200	21.9727	8.73392	TRUE	<2 points	N/A
		705.02	1116.61	10	5.33228	Guanine nucleotide alpha-3_gi|120997.IS[Pho]QTNYIPTQQDVLRTR.3y9	39	119	Kinase WT_1 ÂµL	Unknown	FALSE	Guanine nucleotide alpha-3_gi|120997.IS[Pho]QTNYIPTQQDVLRTR.3y9	(No IS)	Guanine nucleotide alpha-3_gi|120997.IS[Pho]QTNYIPTQQDVLRTR	N/A	1103.3	N/A	200	5.33228	7.30892	TRUE	<2 points	N/A
		804.44	1121.6	10	4.09115	Guanine nucleotide alpha-3_gi|120997.VKTTGIVETHFTFK.2y9	40	120	Kinase WT_1 ÂµL	Unknown	FALSE	Guanine nucleotide alpha-3_gi|120997.VKTTGIVETHFTFK.2y9	(No IS)	Guanine nucleotide alpha-3_gi|120997.VKTTGIVETHFTFK	N/A	275.8	N/A	100	4.09115	0.0459667	TRUE	<2 points	N/A
		844.43	1008.51	10	4.78067	Guanine nucleotide alpha-3_gi|120997.VKT[Pho]TGIVETHFTFK.2y8	42	121	Kinase WT_1 ÂµL	Unknown	FALSE	Guanine nucleotide alpha-3_gi|120997.VKT[Pho]TGIVETHFTFK.2y8	(No IS)	Guanine nucleotide alpha-3_gi|120997.VKT[Pho]TGIVETHFTFK	N/A	827.4	N/A	200	4.78067	8.06738	TRUE	<2 points	N/A
		844.43	1121.6	10	21.9957	Guanine nucleotide alpha-3_gi|120997.VKT[Pho]TGIVETHFTFK.2y9	42	122	Kinase WT_1 ÂµL	Unknown	FALSE	Guanine nucleotide alpha-3_gi|120997.VKT[Pho]TGIVETHFTFK.2y9	(No IS)	Guanine nucleotide alpha-3_gi|120997.VKT[Pho]TGIVETHFTFK	N/A	551.6	N/A	100	21.9957	4.32098	TRUE	<2 points	N/A
		844.43	567.25	10	42.8698	Guanine nucleotide alpha-3_gi|120997.VKT[Pho]TGIVETHFTFK.2b5	42.155	123	Kinase WT_1 ÂµL	Unknown	FALSE	Guanine nucleotide alpha-3_gi|120997.VKT[Pho]TGIVETHFTFK.2b5	(No IS)	Guanine nucleotide alpha-3_gi|120997.VKT[Pho]TGIVETHFTFK	N/A	29511	N/A	400	42.8698	20.5477	TRUE	<2 points	N/A
		884.41	1008.51	10	30.6016	Guanine nucleotide alpha-3_gi|120997.VKT[Pho]T[Pho]GIVETHFTFK.2y8	44	124	Kinase WT_1 ÂµL	Unknown	FALSE	Guanine nucleotide alpha-3_gi|120997.VKT[Pho]T[Pho]GIVETHFTFK.2y8	(No IS)	Guanine nucleotide alpha-3_gi|120997.VKT[Pho]T[Pho]GIVETHFTFK	N/A	4412.85	N/A	300	30.6016	16.6404	TRUE	<2 points	N/A
		884.41	1121.6	10	2.18348	Guanine nucleotide alpha-3_gi|120997.VKT[Pho]T[Pho]GIVETHFTFK.2y9	44	125	Kinase WT_1 ÂµL	Unknown	FALSE	Guanine nucleotide alpha-3_gi|120997.VKT[Pho]T[Pho]GIVETHFTFK.2y9	(No IS)	Guanine nucleotide alpha-3_gi|120997.VKT[Pho]T[Pho]GIVETHFTFK	N/A	551.6	N/A	100	2.18348	0.64355	TRUE	<2 points	N/A
		730.84	909.45	10	20.8925	Guanine nucleotide alpha-3_gi|120997.T[Pho]TGIVETHFTFK.2y7	37	126	Kinase WT_1 ÂµL	Unknown	FALSE	Guanine nucleotide alpha-3_gi|120997.T[Pho]TGIVETHFTFK.2y7	(No IS)	Guanine nucleotide alpha-3_gi|120997.T[Pho]TGIVETHFTFK	N/A	2482.2	N/A	200	20.8925	12.6642	TRUE	<2 points	N/A
		730.84	1008.51	10	22.9932	Guanine nucleotide alpha-3_gi|120997.T[Pho]TGIVETHFTFK.2y8	37	127	Kinase WT_1 ÂµL	Unknown	FALSE	Guanine nucleotide alpha-3_gi|120997.T[Pho]TGIVETHFTFK.2y8	(No IS)	Guanine nucleotide alpha-3_gi|120997.T[Pho]TGIVETHFTFK	N/A	3585.45	N/A	200	22.9932	12.5952	TRUE	<2 points	N/A
		730.84	1121.6	10	24.7308	Guanine nucleotide alpha-3_gi|120997.T[Pho]TGIVETHFTFK.2y9	37	128	Kinase WT_1 ÂµL	Unknown	FALSE	Guanine nucleotide alpha-3_gi|120997.T[Pho]TGIVETHFTFK.2y9	(No IS)	Guanine nucleotide alpha-3_gi|120997.T[Pho]TGIVETHFTFK	N/A	1379.05	N/A	100	24.7308	14.6178	TRUE	<2 points	N/A
		770.83	1008.51	10	24.4192	Guanine nucleotide alpha-3_gi|120997.T[Pho]T[Pho]GIVETHFTFK.2y8	39	129	Kinase WT_1 ÂµL	Unknown	FALSE	Guanine nucleotide alpha-3_gi|120997.T[Pho]T[Pho]GIVETHFTFK.2y8	(No IS)	Guanine nucleotide alpha-3_gi|120997.T[Pho]T[Pho]GIVETHFTFK	N/A	2482.25	N/A	100	24.4192	16.2727	TRUE	<2 points	N/A
		730.84	989.41	10	21.2602	Guanine nucleotide alpha-3_gi|120997.TTGIVET[Pho]HFTFK.2y7	37	130	Kinase WT_1 ÂµL	Unknown	FALSE	Guanine nucleotide alpha-3_gi|120997.TTGIVET[Pho]HFTFK.2y7	(No IS)	Guanine nucleotide alpha-3_gi|120997.TTGIVET[Pho]HFTFK	N/A	4964.6	N/A	200	21.2602	18.3872	TRUE	<2 points	N/A
		730.84	1088.48	10	2.06855	Guanine nucleotide alpha-3_gi|120997.TTGIVET[Pho]HFTFK.2y8	37	131	Kinase WT_1 ÂµL	Unknown	FALSE	Guanine nucleotide alpha-3_gi|120997.TTGIVET[Pho]HFTFK.2y8	(No IS)	Guanine nucleotide alpha-3_gi|120997.TTGIVET[Pho]HFTFK	N/A	551.6	N/A	200	2.06855	0.0459667	TRUE	<2 points	N/A
		730.84	860.37	10	22.8691	Guanine nucleotide alpha-3_gi|120997.TTGIVETHFT[Pho]FK.2y6	37	132	Kinase WT_1 ÂµL	Unknown	FALSE	Guanine nucleotide alpha-3_gi|120997.TTGIVETHFT[Pho]FK.2y6	(No IS)	Guanine nucleotide alpha-3_gi|120997.TTGIVETHFT[Pho]FK	N/A	4137.15	N/A	200	22.8691	21.1453	TRUE	<2 points	N/A
		730.84	989.41	10	26.9985	Guanine nucleotide alpha-3_gi|120997.TTGIVETHFT[Pho]FK.2y7	37	133	Kinase WT_1 ÂµL	Unknown	FALSE	Guanine nucleotide alpha-3_gi|120997.TTGIVETHFT[Pho]FK.2y7	(No IS)	Guanine nucleotide alpha-3_gi|120997.TTGIVETHFT[Pho]FK	N/A	3585.45	N/A	200	26.9985	21.513	TRUE	<2 points	N/A
		730.84	601.32	10	24.8503	Guanine nucleotide alpha-3_gi|120997.TTGIVETHFT[Pho]FK.2b6	37.157	134	Kinase WT_1 ÂµL	Unknown	FALSE	Guanine nucleotide alpha-3_gi|120997.TTGIVETHFT[Pho]FK.2b6	(No IS)	Guanine nucleotide alpha-3_gi|120997.TTGIVETHFT[Pho]FK	N/A	49644.9	N/A	600	24.8503	17.5138	TRUE	<2 points	N/A
		730.84	472.28	10	25.0172	Guanine nucleotide alpha-3_gi|120997.TTGIVETHFT[Pho]FK.2b5	37.157	135	Kinase WT_1 ÂµL	Unknown	FALSE	Guanine nucleotide alpha-3_gi|120997.TTGIVETHFT[Pho]FK.2b5	(No IS)	Guanine nucleotide alpha-3_gi|120997.TTGIVETHFT[Pho]FK	N/A	49507.7	N/A	700	25.0172	13.7674	TRUE	<2 points	N/A
		687.69	827.47	10	21.1361	Guanine nucleotide alpha-3_gi|120997.TTGIVETHFTFKELYFK.3y6	38	136	Kinase WT_1 ÂµL	Unknown	FALSE	Guanine nucleotide alpha-3_gi|120997.TTGIVETHFTFKELYFK.3y6	(No IS)	Guanine nucleotide alpha-3_gi|120997.TTGIVETHFTFKELYFK	N/A	8550.1	N/A	300	21.1361	18.3183	TRUE	<2 points	N/A
		714.35	974.53	10	23.8114	Guanine nucleotide alpha-3_gi|120997.T[Pho]TGIVETHFTFKELYFK.3y7	40	137	Kinase WT_1 ÂµL	Unknown	FALSE	Guanine nucleotide alpha-3_gi|120997.T[Pho]TGIVETHFTFKELYFK.3y7	(No IS)	Guanine nucleotide alpha-3_gi|120997.T[Pho]TGIVETHFTFKELYFK	N/A	3585.45	N/A	200	23.8114	23.6276	TRUE	<2 points	N/A
		714.35	1075.58	10	4.13712	Guanine nucleotide alpha-3_gi|120997.T[Pho]TGIVETHFTFKELYFK.3y8	40	138	Kinase WT_1 ÂµL	Unknown	FALSE	Guanine nucleotide alpha-3_gi|120997.T[Pho]TGIVETHFTFKELYFK.3y8	(No IS)	Guanine nucleotide alpha-3_gi|120997.T[Pho]TGIVETHFTFKELYFK	N/A	1379	N/A	200	4.13712	16.7324	TRUE	<2 points	N/A
		741.01	974.53	10	14.5259	Guanine nucleotide alpha-3_gi|120997.T[Pho]T[Pho]GIVETHFTFKELYFK.3y7	41	139	Kinase WT_1 ÂµL	Unknown	FALSE	Guanine nucleotide alpha-3_gi|120997.T[Pho]T[Pho]GIVETHFTFKELYFK.3y7	(No IS)	Guanine nucleotide alpha-3_gi|120997.T[Pho]T[Pho]GIVETHFTFKELYFK	N/A	1654.9	N/A	200	14.5259	13.1239	TRUE	<2 points	N/A
		741.01	1075.58	10	25.926	Guanine nucleotide alpha-3_gi|120997.T[Pho]T[Pho]GIVETHFTFKELYFK.3y8	41	140	Kinase WT_1 ÂµL	Unknown	FALSE	Guanine nucleotide alpha-3_gi|120997.T[Pho]T[Pho]GIVETHFTFKELYFK.3y8	(No IS)	Guanine nucleotide alpha-3_gi|120997.T[Pho]T[Pho]GIVETHFTFKELYFK	N/A	4137	N/A	200	25.926	6.41253	TRUE	<2 points	N/A
		741.01	1222.65	10	43.3938	Guanine nucleotide alpha-3_gi|120997.T[Pho]T[Pho]GIVETHFTFKELYFK.3y9	41	141	Kinase WT_1 ÂµL	Unknown	FALSE	Guanine nucleotide alpha-3_gi|120997.T[Pho]T[Pho]GIVETHFTFKELYFK.3y9	(No IS)	Guanine nucleotide alpha-3_gi|120997.T[Pho]T[Pho]GIVETHFTFKELYFK	N/A	275.8	N/A	100	43.3938	0.0459667	TRUE	<2 points	N/A
		714.35	974.53	10	23.6046	Guanine nucleotide alpha-3_gi|120997.TTGIVET[Pho]HFTFKELYFK.3y7	40	142	Kinase WT_1 ÂµL	Unknown	FALSE	Guanine nucleotide alpha-3_gi|120997.TTGIVET[Pho]HFTFKELYFK.3y7	(No IS)	Guanine nucleotide alpha-3_gi|120997.TTGIVET[Pho]HFTFKELYFK	N/A	2758	N/A	200	23.6046	9.69925	TRUE	<2 points	N/A
		714.35	1075.58	10	15.3441	Guanine nucleotide alpha-3_gi|120997.TTGIVET[Pho]HFTFKELYFK.3y8	40	143	Kinase WT_1 ÂµL	Unknown	FALSE	Guanine nucleotide alpha-3_gi|120997.TTGIVET[Pho]HFTFKELYFK.3y8	(No IS)	Guanine nucleotide alpha-3_gi|120997.TTGIVET[Pho]HFTFKELYFK	N/A	1379.05	N/A	100	15.3441	15.0315	TRUE	<2 points	N/A
		641.3	732.37	10	23.2253	Guanine nucleotide alpha-3_gi|120997.MFDVGGQRSER.2y6	33	144	Kinase WT_1 ÂµL	Unknown	FALSE	Guanine nucleotide alpha-3_gi|120997.MFDVGGQRSER.2y6	(No IS)	Guanine nucleotide alpha-3_gi|120997.MFDVGGQRSER	N/A	15169.4	N/A	400	23.2253	27.0292	TRUE	<2 points	N/A
		641.3	789.4	10	23.2	Guanine nucleotide alpha-3_gi|120997.MFDVGGQRSER.2y7	33	145	Kinase WT_1 ÂµL	Unknown	FALSE	Guanine nucleotide alpha-3_gi|120997.MFDVGGQRSER.2y7	(No IS)	Guanine nucleotide alpha-3_gi|120997.MFDVGGQRSER	N/A	4412.85	N/A	300	55.38	12.0321	TRUE	<2 points	N/A
		641.3	888.46	10	24.2343	Guanine nucleotide alpha-3_gi|120997.MFDVGGQRSER.2y8	33	146	Kinase WT_1 ÂµL	Unknown	FALSE	Guanine nucleotide alpha-3_gi|120997.MFDVGGQRSER.2y8	(No IS)	Guanine nucleotide alpha-3_gi|120997.MFDVGGQRSER	N/A	4413.15	N/A	300	24.2343	2.25243	TRUE	<2 points	N/A
		681.29	812.34	10	20.292	Guanine nucleotide alpha-3_gi|120997.MFDVGGQRS[Pho]ER.2y6	35	147	Kinase WT_1 ÂµL	Unknown	FALSE	Guanine nucleotide alpha-3_gi|120997.MFDVGGQRS[Pho]ER.2y6	(No IS)	Guanine nucleotide alpha-3_gi|120997.MFDVGGQRS[Pho]ER	N/A	12411.2	N/A	300	20.292	12.262	TRUE	<2 points	N/A
		681.29	869.36	10	26.2477	Guanine nucleotide alpha-3_gi|120997.MFDVGGQRS[Pho]ER.2y7	35	148	Kinase WT_1 ÂµL	Unknown	FALSE	Guanine nucleotide alpha-3_gi|120997.MFDVGGQRS[Pho]ER.2y7	(No IS)	Guanine nucleotide alpha-3_gi|120997.MFDVGGQRS[Pho]ER	N/A	7998.3	N/A	300	26.2477	5.98733	TRUE	<2 points	N/A
		681.29	968.43	10	21.3291	Guanine nucleotide alpha-3_gi|120997.MFDVGGQRS[Pho]ER.2y8	35	149	Kinase WT_1 ÂµL	Unknown	FALSE	Guanine nucleotide alpha-3_gi|120997.MFDVGGQRS[Pho]ER.2y8	(No IS)	Guanine nucleotide alpha-3_gi|120997.MFDVGGQRS[Pho]ER	N/A	1103.2	N/A	200	21.3291	9.53837	TRUE	<2 points	N/A
		681.29	550.23	10	19.5364	Guanine nucleotide alpha-3_gi|120997.MFDVGGQRS[Pho]ER.2b5	34.977	150	Kinase WT_1 ÂµL	Unknown	FALSE	Guanine nucleotide alpha-3_gi|120997.MFDVGGQRS[Pho]ER.2b5	(No IS)	Guanine nucleotide alpha-3_gi|120997.MFDVGGQRS[Pho]ER	N/A	60678	N/A	600	19.5364	25.5123	TRUE	<2 points	N/A
		381.67	631.29	10	25.9208	Guanine nucleotide alpha-3_gi|120997.MHESMK.2y5	22	151	Kinase WT_1 ÂµL	Unknown	FALSE	Guanine nucleotide alpha-3_gi|120997.MHESMK.2y5	(No IS)	Guanine nucleotide alpha-3_gi|120997.MHESMK	N/A	37510.8	N/A	1600	25.9208	0.153239	TRUE	<2 points	N/A
		381.67	616.22	10	16.3971	Guanine nucleotide alpha-3_gi|120997.MHESMK.2b5	22	152	Kinase WT_1 ÂµL	Unknown	FALSE	Guanine nucleotide alpha-3_gi|120997.MHESMK.2b5	(No IS)	Guanine nucleotide alpha-3_gi|120997.MHESMK	N/A	25925.9	N/A	500	16.3971	24.2405	TRUE	<2 points	N/A
		381.67	494.23	10	14.3071	Guanine nucleotide alpha-3_gi|120997.MHESMK.2y4	22	153	Kinase WT_1 ÂµL	Unknown	FALSE	Guanine nucleotide alpha-3_gi|120997.MHESMK.2y4	(No IS)	Guanine nucleotide alpha-3_gi|120997.MHESMK	N/A	64262.8	N/A	1800	14.3071	10.4006	TRUE	<2 points	N/A
		421.65	711.25	10	17.5992	Guanine nucleotide alpha-3_gi|120997.MHES[Pho]MK.2y5	24	154	Kinase WT_1 ÂµL	Unknown	FALSE	Guanine nucleotide alpha-3_gi|120997.MHES[Pho]MK.2y5	(No IS)	Guanine nucleotide alpha-3_gi|120997.MHES[Pho]MK	N/A	24546.8	N/A	500	17.5992	8.95802	TRUE	<2 points	N/A
		421.65	696.19	10	16.0612	Guanine nucleotide alpha-3_gi|120997.MHES[Pho]MK.2b5	24	155	Kinase WT_1 ÂµL	Unknown	FALSE	Guanine nucleotide alpha-3_gi|120997.MHES[Pho]MK.2b5	(No IS)	Guanine nucleotide alpha-3_gi|120997.MHES[Pho]MK	N/A	28684.1	N/A	500	16.0612	18.596	TRUE	<2 points	N/A
		421.65	278.15	10	17.6535	Guanine nucleotide alpha-3_gi|120997.MHES[Pho]MK.2y2	23.553	156	Kinase WT_1 ÂµL	Unknown	FALSE	Guanine nucleotide alpha-3_gi|120997.MHES[Pho]MK.2y2	(No IS)	Guanine nucleotide alpha-3_gi|120997.MHES[Pho]MK	N/A	139559	N/A	1700	17.6535	0.3973	TRUE	<2 points	N/A
		927.42	1238.62	10	30.4308	Guanine nucleotide alpha-3_gi|120997.MHESMKLFDSIC[CAM]NNK.2y10	46	157	Kinase WT_1 ÂµL	Unknown	FALSE	Guanine nucleotide alpha-3_gi|120997.MHESMKLFDSIC[CAM]NNK.2y10	(No IS)	Guanine nucleotide alpha-3_gi|120997.MHESMKLFDSIC[CAM]NNK	N/A	827.45	N/A	100	30.4308	2.0226	TRUE	<2 points	N/A
		927.42	857.4	10	29.8286	Guanine nucleotide alpha-3_gi|120997.MHESMKLFDSIC[CAM]NNK.2b7	45.807	158	Kinase WT_1 ÂµL	Unknown	FALSE	Guanine nucleotide alpha-3_gi|120997.MHESMKLFDSIC[CAM]NNK.2b7	(No IS)	Guanine nucleotide alpha-3_gi|120997.MHESMKLFDSIC[CAM]NNK	N/A	11583.8	N/A	500	29.8286	11.6031	TRUE	<2 points	N/A
		555.77	735.35	10	19.3781	Guanine nucleotide alpha-3_gi|120997.LFDSIC[CAM]NNK.2y6	29	159	Kinase WT_1 ÂµL	Unknown	FALSE	Guanine nucleotide alpha-3_gi|120997.LFDSIC[CAM]NNK.2y6	(No IS)	Guanine nucleotide alpha-3_gi|120997.LFDSIC[CAM]NNK	N/A	688955	N/A	51700	19.3781	0.180822	TRUE	<2 points	N/A
		555.77	850.38	10	19.3681	Guanine nucleotide alpha-3_gi|120997.LFDSIC[CAM]NNK.2b7	29	160	Kinase WT_1 ÂµL	Unknown	FALSE	Guanine nucleotide alpha-3_gi|120997.LFDSIC[CAM]NNK.2b7	(No IS)	Guanine nucleotide alpha-3_gi|120997.LFDSIC[CAM]NNK	N/A	1.38673e+06	N/A	96700	19.3681	0.18656	TRUE	<2 points	N/A
		555.77	997.44	10	19.3718	Guanine nucleotide alpha-3_gi|120997.LFDSIC[CAM]NNK.2y8	29	161	Kinase WT_1 ÂµL	Unknown	FALSE	Guanine nucleotide alpha-3_gi|120997.LFDSIC[CAM]NNK.2y8	(No IS)	Guanine nucleotide alpha-3_gi|120997.LFDSIC[CAM]NNK	N/A	192786	N/A	11000	19.3718	0.19785	TRUE	<2 points	N/A
		799.43	947.59	10	28.4082	Guanine nucleotide alpha-3_gi|120997.WFTDTSIILFLNK.2y8	40	162	Kinase WT_1 ÂµL	Unknown	FALSE	Guanine nucleotide alpha-3_gi|120997.WFTDTSIILFLNK.2y8	(No IS)	Guanine nucleotide alpha-3_gi|120997.WFTDTSIILFLNK	N/A	3309.7	N/A	300	28.4082	2.60869	TRUE	<2 points	N/A
		799.43	1048.64	10	16.6404	Guanine nucleotide alpha-3_gi|120997.WFTDTSIILFLNK.2y9	40	163	Kinase WT_1 ÂµL	Unknown	FALSE	Guanine nucleotide alpha-3_gi|120997.WFTDTSIILFLNK.2y9	(No IS)	Guanine nucleotide alpha-3_gi|120997.WFTDTSIILFLNK	N/A	2482.2	N/A	200	16.6404	16.2497	TRUE	<2 points	N/A
		839.42	947.59	10	21.0271	Guanine nucleotide alpha-3_gi|120997.WFT[Pho]DTSIILFLNK.2y8	42	164	Kinase WT_1 ÂµL	Unknown	FALSE	Guanine nucleotide alpha-3_gi|120997.WFT[Pho]DTSIILFLNK.2y8	(No IS)	Guanine nucleotide alpha-3_gi|120997.WFT[Pho]DTSIILFLNK	N/A	3034	N/A	300	21.0271	10.0095	TRUE	<2 points	N/A
		839.42	1048.64	10	26.0894	Guanine nucleotide alpha-3_gi|120997.WFT[Pho]DTSIILFLNK.2y9	42	165	Kinase WT_1 ÂµL	Unknown	FALSE	Guanine nucleotide alpha-3_gi|120997.WFT[Pho]DTSIILFLNK.2y9	(No IS)	Guanine nucleotide alpha-3_gi|120997.WFT[Pho]DTSIILFLNK	N/A	8549.8	N/A	500	26.0894	0.180036	TRUE	<2 points	N/A
		839.42	1163.67	10	17.8662	Guanine nucleotide alpha-3_gi|120997.WFT[Pho]DTSIILFLNK.2y10	42	166	Kinase WT_1 ÂµL	Unknown	FALSE	Guanine nucleotide alpha-3_gi|120997.WFT[Pho]DTSIILFLNK.2y10	(No IS)	Guanine nucleotide alpha-3_gi|120997.WFT[Pho]DTSIILFLNK	N/A	827.4	N/A	100	17.8662	1.56292	TRUE	<2 points	N/A
		839.42	515.17	10	26.8479	Guanine nucleotide alpha-3_gi|120997.WFT[Pho]DTSIILFLNK.2b3	41.934	167	Kinase WT_1 ÂµL	Unknown	FALSE	Guanine nucleotide alpha-3_gi|120997.WFT[Pho]DTSIILFLNK.2b3	(No IS)	Guanine nucleotide alpha-3_gi|120997.WFT[Pho]DTSIILFLNK	N/A	54058.2	N/A	1300	26.8479	0.280907	TRUE	<2 points	N/A
		839.42	630.2	10	24.9746	Guanine nucleotide alpha-3_gi|120997.WFT[Pho]DTSIILFLNK.2b4	41.934	168	Kinase WT_1 ÂµL	Unknown	FALSE	Guanine nucleotide alpha-3_gi|120997.WFT[Pho]DTSIILFLNK.2b4	(No IS)	Guanine nucleotide alpha-3_gi|120997.WFT[Pho]DTSIILFLNK	N/A	35027.1	N/A	500	24.9746	19.2395	TRUE	<2 points	N/A
		839.42	1027.56	10	24.0413	Guanine nucleotide alpha-3_gi|120997.WFTDTS[Pho]IILFLNK.2y8	42	169	Kinase WT_1 ÂµL	Unknown	FALSE	Guanine nucleotide alpha-3_gi|120997.WFTDTS[Pho]IILFLNK.2y8	(No IS)	Guanine nucleotide alpha-3_gi|120997.WFTDTS[Pho]IILFLNK	N/A	2206.45	N/A	300	24.0413	0.0459667	TRUE	<2 points	N/A
		839.42	1128.61	10	27.0292	Guanine nucleotide alpha-3_gi|120997.WFTDTS[Pho]IILFLNK.2y9	42	170	Kinase WT_1 ÂµL	Unknown	FALSE	Guanine nucleotide alpha-3_gi|120997.WFTDTS[Pho]IILFLNK.2y9	(No IS)	Guanine nucleotide alpha-3_gi|120997.WFTDTS[Pho]IILFLNK	N/A	2482.5	N/A	200	27.0292	11.6759	TRUE	<2 points	N/A
		839.42	1243.63	10	8.34319	Guanine nucleotide alpha-3_gi|120997.WFTDTS[Pho]IILFLNK.2y10	42	171	Kinase WT_1 ÂµL	Unknown	FALSE	Guanine nucleotide alpha-3_gi|120997.WFTDTS[Pho]IILFLNK.2y10	(No IS)	Guanine nucleotide alpha-3_gi|120997.WFTDTS[Pho]IILFLNK	N/A	0	N/A	0	8.34319	16.6634	TRUE	<2 points	N/A
		839.42	521.31	10	43.5797	Guanine nucleotide alpha-3_gi|120997.WFTDTS[Pho]IILFLNK.2y4	41.934	172	Kinase WT_1 ÂµL	Unknown	FALSE	Guanine nucleotide alpha-3_gi|120997.WFTDTS[Pho]IILFLNK.2y4	(No IS)	Guanine nucleotide alpha-3_gi|120997.WFTDTS[Pho]IILFLNK	N/A	70883	N/A	700	43.5797	20.2604	TRUE	<2 points	N/A
		556.24	763.38	10	14.2558	Guanine nucleotide alpha-3_gi|120997.MGC[CAM]TLSAEDK.2y7	29	173	Kinase WT_1 ÂµL	Unknown	FALSE	Guanine nucleotide alpha-3_gi|120997.MGC[CAM]TLSAEDK.2y7	(No IS)	Guanine nucleotide alpha-3_gi|120997.MGC[CAM]TLSAEDK	N/A	269459	N/A	19300	14.2558	0.151666	TRUE	<2 points	N/A
		556.24	923.41	10	14.2972	Guanine nucleotide alpha-3_gi|120997.MGC[CAM]TLSAEDK.2y8	29	174	Kinase WT_1 ÂµL	Unknown	FALSE	Guanine nucleotide alpha-3_gi|120997.MGC[CAM]TLSAEDK.2y8	(No IS)	Guanine nucleotide alpha-3_gi|120997.MGC[CAM]TLSAEDK	N/A	50471.8	N/A	4100	14.2972	0.153222	TRUE	<2 points	N/A
		556.24	980.44	10	14.2634	Guanine nucleotide alpha-3_gi|120997.MGC[CAM]TLSAEDK.2y9	29	175	Kinase WT_1 ÂµL	Unknown	FALSE	Guanine nucleotide alpha-3_gi|120997.MGC[CAM]TLSAEDK.2y9	(No IS)	Guanine nucleotide alpha-3_gi|120997.MGC[CAM]TLSAEDK	N/A	130179	N/A	9100	14.2634	0.180501	TRUE	<2 points	N/A
		596.22	843.35	10	25.8669	Guanine nucleotide alpha-3_gi|120997.MGC[CAM]T[Pho]LSAEDK.2y7	31	176	Kinase WT_1 ÂµL	Unknown	FALSE	Guanine nucleotide alpha-3_gi|120997.MGC[CAM]T[Pho]LSAEDK.2y7	(No IS)	Guanine nucleotide alpha-3_gi|120997.MGC[CAM]T[Pho]LSAEDK	N/A	9928.95	N/A	300	25.8669	18.8239	TRUE	<2 points	N/A
		596.22	1003.38	10	24.6389	Guanine nucleotide alpha-3_gi|120997.MGC[CAM]T[Pho]LSAEDK.2y8	31	177	Kinase WT_1 ÂµL	Unknown	FALSE	Guanine nucleotide alpha-3_gi|120997.MGC[CAM]T[Pho]LSAEDK.2y8	(No IS)	Guanine nucleotide alpha-3_gi|120997.MGC[CAM]T[Pho]LSAEDK	N/A	1103.25	N/A	200	24.6389	6.22867	TRUE	<2 points	N/A
		636.21	923.32	10	45.5083	Guanine nucleotide alpha-3_gi|120997.MGC[CAM]T[Pho]LS[Pho]AEDK.2y7	33	178	Kinase WT_1 ÂµL	Unknown	FALSE	Guanine nucleotide alpha-3_gi|120997.MGC[CAM]T[Pho]LS[Pho]AEDK.2y7	(No IS)	Guanine nucleotide alpha-3_gi|120997.MGC[CAM]T[Pho]LS[Pho]AEDK	N/A	1103.2	N/A	300	45.5083	0.0459667	TRUE	<2 points	N/A
		819.38	988.51	10	23.9953	Guanine nucleotide alpha-3_gi|120997.MGC[CAM]TLSAEDKAAVER.2y9	41	179	Kinase WT_1 ÂµL	Unknown	FALSE	Guanine nucleotide alpha-3_gi|120997.MGC[CAM]TLSAEDKAAVER.2y9	(No IS)	Guanine nucleotide alpha-3_gi|120997.MGC[CAM]TLSAEDKAAVER	N/A	4137.15	N/A	200	23.9953	16.8702	TRUE	<2 points	N/A
		819.38	1075.54	10	21.0993	Guanine nucleotide alpha-3_gi|120997.MGC[CAM]TLSAEDKAAVER.2y10	41	180	Kinase WT_1 ÂµL	Unknown	FALSE	Guanine nucleotide alpha-3_gi|120997.MGC[CAM]TLSAEDKAAVER.2y10	(No IS)	Guanine nucleotide alpha-3_gi|120997.MGC[CAM]TLSAEDKAAVER	N/A	1654.85	N/A	200	21.0993	19.9042	TRUE	<2 points	N/A
		859.37	988.51	10	21.9727	Guanine nucleotide alpha-3_gi|120997.MGC[CAM]T[Pho]LSAEDKAAVER.2y9	43	181	Kinase WT_1 ÂµL	Unknown	FALSE	Guanine nucleotide alpha-3_gi|120997.MGC[CAM]T[Pho]LSAEDKAAVER.2y9	(No IS)	Guanine nucleotide alpha-3_gi|120997.MGC[CAM]T[Pho]LSAEDKAAVER	N/A	2758.35	N/A	400	21.9727	0.045975	TRUE	<2 points	N/A
		599.9	988.51	10	22.699	Guanine nucleotide alpha-3_gi|120997.MGC[CAM]T[Pho]LS[Pho]AEDKAAVER.3y9	34	182	Kinase WT_1 ÂµL	Unknown	FALSE	Guanine nucleotide alpha-3_gi|120997.MGC[CAM]T[Pho]LS[Pho]AEDKAAVER.3y9	(No IS)	Guanine nucleotide alpha-3_gi|120997.MGC[CAM]T[Pho]LS[Pho]AEDKAAVER	N/A	4137.2	N/A	300	22.699	3.98773	TRUE	<2 points	N/A
		314.16	481.21	10	17.1947	Guanine nucleotide alpha-3_gi|120997.S[Pho]TIVK.2b4	19	183	Kinase WT_1 ÂµL	Unknown	FALSE	Guanine nucleotide alpha-3_gi|120997.S[Pho]TIVK.2b4	(No IS)	Guanine nucleotide alpha-3_gi|120997.S[Pho]TIVK	N/A	11170.2	N/A	300	17.1947	18.5136	TRUE	<2 points	N/A
		314.16	382.14	10	18.1535	Guanine nucleotide alpha-3_gi|120997.S[Pho]TIVK.2b3	19	184	Kinase WT_1 ÂµL	Unknown	FALSE	Guanine nucleotide alpha-3_gi|120997.S[Pho]TIVK.2b3	(No IS)	Guanine nucleotide alpha-3_gi|120997.S[Pho]TIVK	N/A	33372.6	N/A	600	18.1535	17.1576	TRUE	<2 points	N/A
		314.16	246.18	10	18.3778	Guanine nucleotide alpha-3_gi|120997.S[Pho]TIVK.2y2	18.823	185	Kinase WT_1 ÂµL	Unknown	FALSE	Guanine nucleotide alpha-3_gi|120997.S[Pho]TIVK.2y2	(No IS)	Guanine nucleotide alpha-3_gi|120997.S[Pho]TIVK	N/A	230989	N/A	3300	18.3778	0.188792	TRUE	<2 points	N/A
		354.14	540.28	10	17.6364	Guanine nucleotide alpha-3_gi|120997.S[Pho]T[Pho]IVK.2y4	21	186	Kinase WT_1 ÂµL	Unknown	FALSE	Guanine nucleotide alpha-3_gi|120997.S[Pho]T[Pho]IVK.2y4	(No IS)	Guanine nucleotide alpha-3_gi|120997.S[Pho]T[Pho]IVK	N/A	7998.7	N/A	300	17.6364	15.5257	TRUE	<2 points	N/A
		354.14	561.17	10	17.8668	Guanine nucleotide alpha-3_gi|120997.S[Pho]T[Pho]IVK.2b4	21	187	Kinase WT_1 ÂµL	Unknown	FALSE	Guanine nucleotide alpha-3_gi|120997.S[Pho]T[Pho]IVK.2b4	(No IS)	Guanine nucleotide alpha-3_gi|120997.S[Pho]T[Pho]IVK	N/A	20685.5	N/A	300	17.8668	26.9602	TRUE	<2 points	N/A
		354.14	462.1	10	16.0684	Guanine nucleotide alpha-3_gi|120997.S[Pho]T[Pho]IVK.2b3	21	188	Kinase WT_1 ÂµL	Unknown	FALSE	Guanine nucleotide alpha-3_gi|120997.S[Pho]T[Pho]IVK.2b3	(No IS)	Guanine nucleotide alpha-3_gi|120997.S[Pho]T[Pho]IVK	N/A	24546.9	N/A	400	16.0684	15.4452	TRUE	<2 points	N/A
		547.74	746.46	10	18.2723	Guanine nucleotide alpha-3_gi|120997.S[Pho]T[Pho]IVKQMK.2y6	29	189	Kinase WT_1 ÂµL	Unknown	FALSE	Guanine nucleotide alpha-3_gi|120997.S[Pho]T[Pho]IVKQMK.2y6	(No IS)	Guanine nucleotide alpha-3_gi|120997.S[Pho]T[Pho]IVKQMK	N/A	20134	N/A	400	18.2723	26.0179	TRUE	<2 points	N/A
		547.74	927.47	10	14.1235	Guanine nucleotide alpha-3_gi|120997.S[Pho]T[Pho]IVKQMK.2y7	29	190	Kinase WT_1 ÂµL	Unknown	FALSE	Guanine nucleotide alpha-3_gi|120997.S[Pho]T[Pho]IVKQMK.2y7	(No IS)	Guanine nucleotide alpha-3_gi|120997.S[Pho]T[Pho]IVKQMK	N/A	59301	N/A	4500	14.1235	0.149686	TRUE	<2 points	N/A
		547.74	948.37	10	10.7872	Guanine nucleotide alpha-3_gi|120997.S[Pho]T[Pho]IVKQMK.2b7	29	191	Kinase WT_1 ÂµL	Unknown	FALSE	Guanine nucleotide alpha-3_gi|120997.S[Pho]T[Pho]IVKQMK.2b7	(No IS)	Guanine nucleotide alpha-3_gi|120997.S[Pho]T[Pho]IVKQMK	N/A	827.45	N/A	100	10.7872	12.1356	TRUE	<2 points	N/A
		798.33	1023.46	10	30.7986	Guanine nucleotide alpha-3_gi|120997.EVY[Pho]THFTCATDTK.2y9	40.126	192	Kinase WT_1 ÂµL	Unknown	FALSE	Guanine nucleotide alpha-3_gi|120997.EVY[Pho]THFTCATDTK.2y9	(No IS)	Guanine nucleotide alpha-3_gi|120997.EVY[Pho]THFTCATDTK	N/A	2206.5	N/A	200	30.7986	28.3163	TRUE	<2 points	N/A
		798.33	886.4	10	20.4558	Guanine nucleotide alpha-3_gi|120997.EVY[Pho]THFTCATDTK.2y8	40.126	193	Kinase WT_1 ÂµL	Unknown	FALSE	Guanine nucleotide alpha-3_gi|120997.EVY[Pho]THFTCATDTK.2y8	(No IS)	Guanine nucleotide alpha-3_gi|120997.EVY[Pho]THFTCATDTK	N/A	3585.5	N/A	300	20.4558	14.9281	TRUE	<2 points	N/A
		798.33	739.33	10	27.7647	Guanine nucleotide alpha-3_gi|120997.EVY[Pho]THFTCATDTK.2y7	40.126	194	Kinase WT_1 ÂµL	Unknown	FALSE	Guanine nucleotide alpha-3_gi|120997.EVY[Pho]THFTCATDTK.2y7	(No IS)	Guanine nucleotide alpha-3_gi|120997.EVY[Pho]THFTCATDTK	N/A	23443.6	N/A	400	27.7647	26.2171	TRUE	<2 points	N/A
		826.84	1080.48	10	23.2445	Guanine nucleotide alpha-3_gi|120997.EVY[Pho]THFTC[CAM]ATDTK.2y9	41.381	195	Kinase WT_1 ÂµL	Unknown	FALSE	Guanine nucleotide alpha-3_gi|120997.EVY[Pho]THFTC[CAM]ATDTK.2y9	(No IS)	Guanine nucleotide alpha-3_gi|120997.EVY[Pho]THFTC[CAM]ATDTK	N/A	6895.45	N/A	400	23.2445	0.321783	TRUE	<2 points	N/A
		826.84	943.42	10	46.014	Guanine nucleotide alpha-3_gi|120997.EVY[Pho]THFTC[CAM]ATDTK.2y8	41.381	196	Kinase WT_1 ÂµL	Unknown	FALSE	Guanine nucleotide alpha-3_gi|120997.EVY[Pho]THFTC[CAM]ATDTK.2y8	(No IS)	Guanine nucleotide alpha-3_gi|120997.EVY[Pho]THFTC[CAM]ATDTK	N/A	4137.1	N/A	300	46.014	8.63051	TRUE	<2 points	N/A
		826.84	796.35	10	20.5822	Guanine nucleotide alpha-3_gi|120997.EVY[Pho]THFTC[CAM]ATDTK.2y7	41.381	197	Kinase WT_1 ÂµL	Unknown	FALSE	Guanine nucleotide alpha-3_gi|120997.EVY[Pho]THFTC[CAM]ATDTK.2y7	(No IS)	Guanine nucleotide alpha-3_gi|120997.EVY[Pho]THFTC[CAM]ATDTK	N/A	12411.1	N/A	400	20.5822	15.4606	TRUE	<2 points	N/A
		720.3	908.45	10	26.3397	Guanine nucleotide alpha-3_gi|120997.EYQLNDSASY[Pho]YLNDLDR.3y7	40.015	198	Kinase WT_1 ÂµL	Unknown	FALSE	Guanine nucleotide alpha-3_gi|120997.EYQLNDSASY[Pho]YLNDLDR.3y7	(No IS)	Guanine nucleotide alpha-3_gi|120997.EYQLNDSASY[Pho]YLNDLDR	N/A	5240.45	N/A	200	26.3397	23.0759	TRUE	<2 points	N/A
		720.3	745.38	10	23.5264	Guanine nucleotide alpha-3_gi|120997.EYQLNDSASY[Pho]YLNDLDR.3y6	40.015	199	Kinase WT_1 ÂµL	Unknown	FALSE	Guanine nucleotide alpha-3_gi|120997.EYQLNDSASY[Pho]YLNDLDR.3y6	(No IS)	Guanine nucleotide alpha-3_gi|120997.EYQLNDSASY[Pho]YLNDLDR	N/A	35027.8	N/A	500	23.5264	12.6374	TRUE	<2 points	N/A
		720.3	763.33	10	22.8855	Guanine nucleotide alpha-3_gi|120997.EYQLNDSASY[Pho]YLNDLDR.3b6	40.015	200	Kinase WT_1 ÂµL	Unknown	FALSE	Guanine nucleotide alpha-3_gi|120997.EYQLNDSASY[Pho]YLNDLDR.3b6	(No IS)	Guanine nucleotide alpha-3_gi|120997.EYQLNDSASY[Pho]YLNDLDR	N/A	15169.9	N/A	400	22.8855	23.7042	TRUE	<2 points	N/A
		720.3	632.3	10	29.6351	Guanine nucleotide alpha-3_gi|120997.EYQLNDSASY[Pho]YLNDLDR.3y5	40.015	201	Kinase WT_1 ÂµL	Unknown	FALSE	Guanine nucleotide alpha-3_gi|120997.EYQLNDSASY[Pho]YLNDLDR.3y5	(No IS)	Guanine nucleotide alpha-3_gi|120997.EYQLNDSASY[Pho]YLNDLDR	N/A	60678.5	N/A	500	29.6351	22.0953	TRUE	<2 points	N/A
		720.3	648.3	10	5.03349	Guanine nucleotide alpha-3_gi|120997.EYQLNDSASY[Pho]YLNDLDR.3b5	40.015	202	Kinase WT_1 ÂµL	Unknown	FALSE	Guanine nucleotide alpha-3_gi|120997.EYQLNDSASY[Pho]YLNDLDR.3b5	(No IS)	Guanine nucleotide alpha-3_gi|120997.EYQLNDSASY[Pho]YLNDLDR	N/A	90050.6	N/A	700	5.03349	13.3039	TRUE	<2 points	N/A
		746.96	1231.44	10	18.4	Guanine nucleotide alpha-3_gi|120997.EYQLNDSASY[Pho]Y[Pho]LNDLDR.3y8	41.348	203	Kinase WT_1 ÂµL	Unknown	FALSE	Guanine nucleotide alpha-3_gi|120997.EYQLNDSASY[Pho]Y[Pho]LNDLDR.3y8	(No IS)	Guanine nucleotide alpha-3_gi|120997.EYQLNDSASY[Pho]Y[Pho]LNDLDR	N/A	275.8	N/A	100	25.5582	0.0459667	TRUE	<2 points	N/A
		746.96	988.41	10	18.4	Guanine nucleotide alpha-3_gi|120997.EYQLNDSASY[Pho]Y[Pho]LNDLDR.3y7	41.348	204	Kinase WT_1 ÂµL	Unknown	FALSE	Guanine nucleotide alpha-3_gi|120997.EYQLNDSASY[Pho]Y[Pho]LNDLDR.3y7	(No IS)	Guanine nucleotide alpha-3_gi|120997.EYQLNDSASY[Pho]Y[Pho]LNDLDR	N/A	4412.85	N/A	200	19.0767	17.6517	TRUE	<2 points	N/A
		746.96	850.36	10	18.4	Guanine nucleotide alpha-3_gi|120997.EYQLNDSASY[Pho]Y[Pho]LNDLDR.3b7	41.348	205	Kinase WT_1 ÂµL	Unknown	FALSE	Guanine nucleotide alpha-3_gi|120997.EYQLNDSASY[Pho]Y[Pho]LNDLDR.3b7	(No IS)	Guanine nucleotide alpha-3_gi|120997.EYQLNDSASY[Pho]Y[Pho]LNDLDR	N/A	10756.5	N/A	400	32.0512	30.6913	TRUE	<2 points	N/A
		746.96	632.3	10	18.3711	Guanine nucleotide alpha-3_gi|120997.EYQLNDSASY[Pho]Y[Pho]LNDLDR.3y5	41.348	206	Kinase WT_1 ÂµL	Unknown	FALSE	Guanine nucleotide alpha-3_gi|120997.EYQLNDSASY[Pho]Y[Pho]LNDLDR.3y5	(No IS)	Guanine nucleotide alpha-3_gi|120997.EYQLNDSASY[Pho]Y[Pho]LNDLDR	N/A	117355	N/A	4500	18.3711	0.156962	TRUE	<2 points	N/A
		688.32	892.45	10	29.6	mutant_.EYQLNDSASYFLNDLDR.3y7	38.416	207	Kinase WT_1 ÂµL	Unknown	FALSE	mutant_.EYQLNDSASYFLNDLDR.3y7	(No IS)	mutant_.EYQLNDSASYFLNDLDR	N/A	21237.2	N/A	500	27.5374	11.063	TRUE	<2 points	N/A
		688.32	745.38	10	29.6	mutant_.EYQLNDSASYFLNDLDR.3y6	38.416	208	Kinase WT_1 ÂµL	Unknown	FALSE	mutant_.EYQLNDSASYFLNDLDR.3y6	(No IS)	mutant_.EYQLNDSASYFLNDLDR	N/A	70330.7	N/A	1700	27.0607	2.71704	TRUE	<2 points	N/A
		688.32	850.36	10	29.6	mutant_.EYQLNDSASYFLNDLDR.3b7	38.416	209	Kinase WT_1 ÂµL	Unknown	FALSE	mutant_.EYQLNDSASYFLNDLDR.3b7	(No IS)	mutant_.EYQLNDSASYFLNDLDR	N/A	9101.7	N/A	300	23.2138	8.84884	TRUE	<2 points	N/A
		714.97	892.45	10	26.9	mutant_.EYQLNDSASY[Pho]FLNDLDR.3y7	39.749	210	Kinase WT_1 ÂµL	Unknown	FALSE	mutant_.EYQLNDSASY[Pho]FLNDLDR.3y7	(No IS)	mutant_.EYQLNDSASY[Pho]FLNDLDR	N/A	1379	N/A	200	4.75768	16.3876	TRUE	<2 points	N/A
		714.97	850.36	10	26.9	mutant_.EYQLNDSASY[Pho]FLNDLDR.3b7	39.749	211	Kinase WT_1 ÂµL	Unknown	FALSE	mutant_.EYQLNDSASY[Pho]FLNDLDR.3b7	(No IS)	mutant_.EYQLNDSASY[Pho]FLNDLDR	N/A	8550.2	N/A	300	34.6461	24.2137	TRUE	<2 points	N/A
		714.97	745.38	10	26.9	mutant_.EYQLNDSASY[Pho]FLNDLDR.3y6	39.749	212	Kinase WT_1 ÂµL	Unknown	FALSE	mutant_.EYQLNDSASY[Pho]FLNDLDR.3y6	(No IS)	mutant_.EYQLNDSASY[Pho]FLNDLDR	N/A	42198.6	N/A	1500	26.981	0.153861	TRUE	<2 points	N/A
								213	Kinase WT_1 ÂµL	Unknown	FALSE	Guanine nucleotide alpha-3_gi|120997.IDFGEAAR.2y6	(No IS)	Guanine nucleotide alpha-3_gi|120997.IDFGEAAR	N/A	8.48401e+07	N/A	5052587	18.281	0.235476	TRUE	<2 points	N/A
								214	Kinase WT_1 ÂµL	Unknown	FALSE	Guanine nucleotide alpha-3_gi|120997.IDFGEAAR.2b7	(No IS)	Guanine nucleotide alpha-3_gi|120997.IDFGEAAR	N/A	183133	N/A	13900	18.274	0.175823	TRUE	<2 points	N/A
								215	Kinase WT_1 ÂµL	Unknown	FALSE	Guanine nucleotide alpha-3_gi|120997.IDFGEAAR.2b6	(No IS)	Guanine nucleotide alpha-3_gi|120997.IDFGEAAR	N/A	1.66336e+06	N/A	117600	18.2783	0.193335	TRUE	<2 points	N/A
								216	Kinase WT_1 ÂµL	Unknown	FALSE	Guanine nucleotide alpha-3_gi|120997.LLLLGAGESGK.2y8	(No IS)	Guanine nucleotide alpha-3_gi|120997.LLLLGAGESGK	N/A	5.83801e+07	N/A	3751434	22.6388	0.221069	TRUE	<2 points	N/A
								217	Kinase WT_1 ÂµL	Unknown	FALSE	Guanine nucleotide alpha-3_gi|120997.LLLLGAGESGK.2y7	(No IS)	Guanine nucleotide alpha-3_gi|120997.LLLLGAGESGK	N/A	9.90559e+07	N/A	5337230	22.6372	0.263652	TRUE	<2 points	N/A
								218	Kinase WT_1 ÂµL	Unknown	FALSE	Guanine nucleotide alpha-3_gi|120997.LLLLGAGESGK.2y9	(No IS)	Guanine nucleotide alpha-3_gi|120997.LLLLGAGESGK	N/A	4.12049e+07	N/A	2991686	22.6304	0.192869	TRUE	<2 points	N/A
								219	Kinase WT_1 ÂµL	Unknown	FALSE	Guanine nucleotide alpha-3_gi|120997.DGGVQAC[CAM]FSR.2y6	(No IS)	Guanine nucleotide alpha-3_gi|120997.DGGVQAC[CAM]FSR	N/A	19582.8	N/A	800	22.6071	0.183883	TRUE	<2 points	N/A
								220	Kinase WT_1 ÂµL	Unknown	FALSE	Guanine nucleotide alpha-3_gi|120997.DGGVQAC[CAM]FSR.2y5	(No IS)	Guanine nucleotide alpha-3_gi|120997.DGGVQAC[CAM]FSR	N/A	25098.3	N/A	400	17.4153	19.23	TRUE	<2 points	N/A
								221	Kinase WT_1 ÂµL	Unknown	FALSE	Guanine nucleotide alpha-3_gi|120997.DGGVQAC[CAM]FSR.2y4	(No IS)	Guanine nucleotide alpha-3_gi|120997.DGGVQAC[CAM]FSR	N/A	28959.6	N/A	800	22.6622	0.262027	TRUE	<2 points	N/A
								222	Kinase WT_1 ÂµL	Unknown	FALSE	Guanine nucleotide alpha-3_gi|120997.TTGIVETHFTFK.2y8	(No IS)	Guanine nucleotide alpha-3_gi|120997.TTGIVETHFTFK	N/A	1.00351e+06	N/A	75600	21.1545	0.185807	TRUE	<2 points	N/A
								223	Kinase WT_1 ÂµL	Unknown	FALSE	Guanine nucleotide alpha-3_gi|120997.TTGIVETHFTFK.2y6	(No IS)	Guanine nucleotide alpha-3_gi|120997.TTGIVETHFTFK	N/A	712672	N/A	53300	21.1475	0.177494	TRUE	<2 points	N/A
								224	Kinase WT_1 ÂµL	Unknown	FALSE	Guanine nucleotide alpha-3_gi|120997.TTGIVETHFTFK.2y7	(No IS)	Guanine nucleotide alpha-3_gi|120997.TTGIVETHFTFK	N/A	792379	N/A	60600	21.1352	0.173509	TRUE	<2 points	N/A
								225	Kinase WT_1 ÂµL	Unknown	FALSE	Guanine nucleotide alpha-3_gi|120997.DLFEEK.2y5	(No IS)	Guanine nucleotide alpha-3_gi|120997.DLFEEK	N/A	1.21081e+06	N/A	88800	19.2867	0.196666	TRUE	<2 points	N/A
								226	Kinase WT_1 ÂµL	Unknown	FALSE	Guanine nucleotide alpha-3_gi|120997.DLFEEK.2y4	(No IS)	Guanine nucleotide alpha-3_gi|120997.DLFEEK	N/A	1.10404e+08	N/A	5323249	19.2952	0.289523	TRUE	<2 points	N/A
								227	Kinase WT_1 ÂµL	Unknown	FALSE	Guanine nucleotide alpha-3_gi|120997.QLFVLAGSAEEGVMTSELAGVIK.3b8	(No IS)	Guanine nucleotide alpha-3_gi|120997.QLFVLAGSAEEGVMTSELAGVIK	N/A	52954.8	N/A	2700	32.5438	0.166742	TRUE	<2 points	N/A
								228	Kinase WT_1 ÂµL	Unknown	FALSE	Guanine nucleotide alpha-3_gi|120997.QLFVLAGSAEEGVMTSELAGVIK.3y10	(No IS)	Guanine nucleotide alpha-3_gi|120997.QLFVLAGSAEEGVMTSELAGVIK	N/A	30062.7	N/A	1400	32.5791	0.168544	TRUE	<2 points	N/A
								229	Kinase WT_1 ÂµL	Unknown	FALSE	Guanine nucleotide alpha-3_gi|120997.QLFVLAGSAEEGVMTSELAGVIK.3b12	(No IS)	Guanine nucleotide alpha-3_gi|120997.QLFVLAGSAEEGVMTSELAGVIK	N/A	275.8	N/A	100	22.8921	0.0459667	TRUE	<2 points	N/A
								230	Kinase WT_1 ÂµL	Unknown	FALSE	Guanine nucleotide alpha-3_gi|120997.EVYTHFTC[CAM]ATDTK.2y9	(No IS)	Guanine nucleotide alpha-3_gi|120997.EVYTHFTC[CAM]ATDTK	N/A	104530	N/A	8600	16.7993	0.159988	TRUE	<2 points	N/A
								231	Kinase WT_1 ÂµL	Unknown	FALSE	Guanine nucleotide alpha-3_gi|120997.EVYTHFTC[CAM]ATDTK.2y10	(No IS)	Guanine nucleotide alpha-3_gi|120997.EVYTHFTC[CAM]ATDTK	N/A	13790.4	N/A	1200	16.8243	0.175113	TRUE	<2 points	N/A
								232	Kinase WT_1 ÂµL	Unknown	FALSE	Guanine nucleotide alpha-3_gi|120997.EVYTHFTC[CAM]ATDTK.2y8	(No IS)	Guanine nucleotide alpha-3_gi|120997.EVYTHFTC[CAM]ATDTK	N/A	198580	N/A	16500	16.7993	0.154561	TRUE	<2 points	N/A
								233	Kinase WT_1 ÂµL	Unknown	FALSE	Guanine nucleotide alpha-3_gi|120997.IIHEDGYSEDEC[CAM]K.3y6	(No IS)	Guanine nucleotide alpha-3_gi|120997.IIHEDGYSEDEC[CAM]K	N/A	7.12329e+06	N/A	553809	13.7403	0.17551	TRUE	<2 points	N/A
								234	Kinase WT_1 ÂµL	Unknown	FALSE	Guanine nucleotide alpha-3_gi|120997.IIHEDGYSEDEC[CAM]K.3y4	(No IS)	Guanine nucleotide alpha-3_gi|120997.IIHEDGYSEDEC[CAM]K	N/A	1.52593e+07	N/A	1223735	13.7396	0.169064	TRUE	<2 points	N/A
								235	Kinase WT_1 ÂµL	Unknown	FALSE	Guanine nucleotide alpha-3_gi|120997.IIHEDGYSEDEC[CAM]K.3y5	(No IS)	Guanine nucleotide alpha-3_gi|120997.IIHEDGYSEDEC[CAM]K	N/A	6.72828e+06	N/A	534687	13.7369	0.168429	TRUE	<2 points	N/A
								236	Kinase WT_1 ÂµL	Unknown	FALSE	Guanine nucleotide alpha-3_gi|120997.ISQTNYIPTQQDVLR.2y8	(No IS)	Guanine nucleotide alpha-3_gi|120997.ISQTNYIPTQQDVLR	N/A	1.5892e+07	N/A	1156747	21.968	0.190522	TRUE	<2 points	N/A
								237	Kinase WT_1 ÂµL	Unknown	FALSE	Guanine nucleotide alpha-3_gi|120997.ISQTNYIPTQQDVLR.2y9	(No IS)	Guanine nucleotide alpha-3_gi|120997.ISQTNYIPTQQDVLR	N/A	2.48101e+06	N/A	201300	21.9704	0.173157	TRUE	<2 points	N/A
								238	Kinase WT_1 ÂµL	Unknown	FALSE	Guanine nucleotide alpha-3_gi|120997.ISQTNYIPTQQDVLR.2y10	(No IS)	Guanine nucleotide alpha-3_gi|120997.ISQTNYIPTQQDVLR	N/A	62611	N/A	4500	21.9735	0.206127	TRUE	<2 points	N/A
								239	Kinase WT_1 ÂµL	Unknown	FALSE	Guanine nucleotide alpha-3_gi|120997.EYQLNDSASYYLNDLDR.2y8	(No IS)	Guanine nucleotide alpha-3_gi|120997.EYQLNDSASYYLNDLDR	N/A	161076	N/A	12000	27.0171	0.211117	TRUE	<2 points	N/A
								240	Kinase WT_1 ÂµL	Unknown	FALSE	Guanine nucleotide alpha-3_gi|120997.EYQLNDSASYYLNDLDR.2y7	(No IS)	Guanine nucleotide alpha-3_gi|120997.EYQLNDSASYYLNDLDR	N/A	499497	N/A	32600	27.0139	0.215754	TRUE	<2 points	N/A
								241	Kinase WT_1 ÂµL	Unknown	FALSE	Guanine nucleotide alpha-3_gi|120997.EYQLNDSASYYLNDLDR.2y6	(No IS)	Guanine nucleotide alpha-3_gi|120997.EYQLNDSASYYLNDLDR	N/A	970861	N/A	64600	27.0158	0.207166	TRUE	<2 points	N/A
								242	Kinase WT_1 ÂµL	Unknown	FALSE	Guanine nucleotide alpha-3_gi|120997.NVQFVFDAVTDVIIK.2y10	(No IS)	Guanine nucleotide alpha-3_gi|120997.NVQFVFDAVTDVIIK	N/A	5792.05	N/A	300	31.218	14.5029	TRUE	<2 points	N/A
								243	Kinase WT_1 ÂµL	Unknown	FALSE	Guanine nucleotide alpha-3_gi|120997.NVQFVFDAVTDVIIK.2b10	(No IS)	Guanine nucleotide alpha-3_gi|120997.NVQFVFDAVTDVIIK	N/A	0	N/A	0	9.10167	18.1804	TRUE	<2 points	N/A
								244	Kinase WT_1 ÂµL	Unknown	FALSE	Guanine nucleotide alpha-3_gi|120997.NVQFVFDAVTDVIIK.2b9	(No IS)	Guanine nucleotide alpha-3_gi|120997.NVQFVFDAVTDVIIK	N/A	5516.15	N/A	400	48.4503	25.0296	TRUE	<2 points	N/A
								245	Kinase WT_1 ÂµL	Unknown	FALSE	Guanine nucleotide alpha-3_gi|120997.VVVYSNTIQSIIAIIRAMGR.3y16	(No IS)	Guanine nucleotide alpha-3_gi|120997.VVVYSNTIQSIIAIIRAMGR	N/A	8825.8	N/A	400	53.1237	20.042	TRUE	<2 points	N/A
								246	Kinase WT_1 ÂµL	Unknown	FALSE	Guanine nucleotide alpha-3_gi|120997.VVVYSNTIQSIIAIIRAMGR.3y17	(No IS)	Guanine nucleotide alpha-3_gi|120997.VVVYSNTIQSIIAIIRAMGR	N/A	1379.05	N/A	100	7.97085	22.984	TRUE	<2 points	N/A
								247	Kinase WT_1 ÂµL	Unknown	FALSE	Guanine nucleotide alpha-3_gi|120997.VVVYSNTIQSIIAIIRAMGR.3y14	(No IS)	Guanine nucleotide alpha-3_gi|120997.VVVYSNTIQSIIAIIRAMGR	N/A	9101.55	N/A	400	19.7088	20.0114	TRUE	<2 points	N/A
								248	Kinase WT_1 ÂµL	Unknown	FALSE	Guanine nucleotide alpha-3_gi|120997.IIHEDGY[Pho]SEDEC[Cam]K.2y7	(No IS)	Guanine nucleotide alpha-3_gi|120997.IIHEDGY[Pho]SEDEC[Cam]K	N/A	2758.05	N/A	300	22.0991	7.81457	TRUE	<2 points	N/A
								249	Kinase WT_1 ÂµL	Unknown	FALSE	Guanine nucleotide alpha-3_gi|120997.IIHEDGY[Pho]SEDEC[Cam]K.2y8	(No IS)	Guanine nucleotide alpha-3_gi|120997.IIHEDGY[Pho]SEDEC[Cam]K	N/A	3309.6	N/A	300	26.0485	8.15932	TRUE	<2 points	N/A
								250	Kinase WT_1 ÂµL	Unknown	FALSE	Guanine nucleotide alpha-3_gi|120997.IIHEDGY[Pho]SEDEC[Cam]K.2y9	(No IS)	Guanine nucleotide alpha-3_gi|120997.IIHEDGY[Pho]SEDEC[Cam]K	N/A	275.85	N/A	100	17.4678	0.045975	TRUE	<2 points	N/A
								251	Kinase WT_1 ÂµL	Unknown	FALSE	Guanine nucleotide alpha-3_gi|120997.QY[Pho]KVVVYSNTIQSIIAIIR.3y8	(No IS)	Guanine nucleotide alpha-3_gi|120997.QY[Pho]KVVVYSNTIQSIIAIIR	N/A	4137	N/A	400	25.7421	0.0459667	TRUE	<2 points	N/A
								252	Kinase WT_1 ÂµL	Unknown	FALSE	Guanine nucleotide alpha-3_gi|120997.QY[Pho]KVVVYSNTIQSIIAIIR.3y9	(No IS)	Guanine nucleotide alpha-3_gi|120997.QY[Pho]KVVVYSNTIQSIIAIIR	N/A	2482.3	N/A	200	32.8212	20.5477	TRUE	<2 points	N/A
								253	Kinase WT_1 ÂµL	Unknown	FALSE	Guanine nucleotide alpha-3_gi|120997.QY[Pho]KVVVYSNTIQSIIAIIR.3y10	(No IS)	Guanine nucleotide alpha-3_gi|120997.QY[Pho]KVVVYSNTIQSIIAIIR	N/A	1379.05	N/A	300	24.6848	0.0459667	TRUE	<2 points	N/A
								254	Kinase WT_1 ÂµL	Unknown	FALSE	Guanine nucleotide alpha-3_gi|120997.GC[CAM]TLSAEDK.2y6	(No IS)	Guanine nucleotide alpha-3_gi|120997.GC[CAM]TLSAEDK	N/A	60125.9	N/A	1300	11.703	10.6449	TRUE	<2 points	N/A
								255	Kinase WT_1 ÂµL	Unknown	FALSE	Guanine nucleotide alpha-3_gi|120997.GC[CAM]TLSAEDK.2y7	(No IS)	Guanine nucleotide alpha-3_gi|120997.GC[CAM]TLSAEDK	N/A	45783.7	N/A	1900	11.4545	0.204296	TRUE	<2 points	N/A
								256	Kinase WT_1 ÂµL	Unknown	FALSE	Guanine nucleotide alpha-3_gi|120997.GC[CAM]T[Pho]LSAEDK.2y6	(No IS)	Guanine nucleotide alpha-3_gi|120997.GC[CAM]T[Pho]LSAEDK	N/A	41095.5	N/A	600	18.4415	23.7655	TRUE	<2 points	N/A
								257	Kinase WT_1 ÂµL	Unknown	FALSE	Guanine nucleotide alpha-3_gi|120997.GC[CAM]T[Pho]LSAEDK.2y7	(No IS)	Guanine nucleotide alpha-3_gi|120997.GC[CAM]T[Pho]LSAEDK	N/A	12135.9	N/A	500	22.8001	2.82895	TRUE	<2 points	N/A
								258	Kinase WT_1 ÂµL	Unknown	FALSE	Guanine nucleotide alpha-3_gi|120997.GC[CAM]T[Pho]LS[Pho]AEDK.2y6	(No IS)	Guanine nucleotide alpha-3_gi|120997.GC[CAM]T[Pho]LS[Pho]AEDK	N/A	49645.6	N/A	1200	15.5503	4.56561	TRUE	<2 points	N/A
								259	Kinase WT_1 ÂµL	Unknown	FALSE	Guanine nucleotide alpha-3_gi|120997.GC[CAM]T[Pho]LS[Pho]AEDK.2y7	(No IS)	Guanine nucleotide alpha-3_gi|120997.GC[CAM]T[Pho]LS[Pho]AEDK	N/A	3585.5	N/A	200	21.9842	22.7082	TRUE	<2 points	N/A
								260	Kinase WT_1 ÂµL	Unknown	FALSE	Guanine nucleotide alpha-3_gi|120997.GC[CAM]TLSAEDKAAVER.2y9	(No IS)	Guanine nucleotide alpha-3_gi|120997.GC[CAM]TLSAEDKAAVER	N/A	2206.5	N/A	200	23.8344	9.99805	TRUE	<2 points	N/A
								261	Kinase WT_1 ÂµL	Unknown	FALSE	Guanine nucleotide alpha-3_gi|120997.AAVERSK.2y3	(No IS)	Guanine nucleotide alpha-3_gi|120997.AAVERSK	N/A	24271.2	N/A	500	18.4985	8.16698	TRUE	<2 points	N/A
								262	Kinase WT_1 ÂµL	Unknown	FALSE	Guanine nucleotide alpha-3_gi|120997.AAVERSK.2y4	(No IS)	Guanine nucleotide alpha-3_gi|120997.AAVERSK	N/A	37234.2	N/A	500	17.6268	11.0476	TRUE	<2 points	N/A
								263	Kinase WT_1 ÂµL	Unknown	FALSE	Guanine nucleotide alpha-3_gi|120997.AAVERSK.2y5	(No IS)	Guanine nucleotide alpha-3_gi|120997.AAVERSK	N/A	9377.5	N/A	400	13.0549	4.98752	TRUE	<2 points	N/A
								264	Kinase WT_1 ÂµL	Unknown	FALSE	Guanine nucleotide alpha-3_gi|120997.AAVERS[Pho]K.2y4	(No IS)	Guanine nucleotide alpha-3_gi|120997.AAVERS[Pho]K	N/A	34200.3	N/A	900	14.179	9.82648	TRUE	<2 points	N/A
								265	Kinase WT_1 ÂµL	Unknown	FALSE	Guanine nucleotide alpha-3_gi|120997.AAVERS[Pho]K.2y5	(No IS)	Guanine nucleotide alpha-3_gi|120997.AAVERS[Pho]K	N/A	9377.5	N/A	300	18.6834	7.37787	TRUE	<2 points	N/A
								266	Kinase WT_1 ÂµL	Unknown	FALSE	Guanine nucleotide alpha-3_gi|120997.AAVERS[Pho]K.2b6	(No IS)	Guanine nucleotide alpha-3_gi|120997.AAVERS[Pho]K	N/A	31994.1	N/A	1000	11.7678	0.0711389	TRUE	<2 points	N/A
								267	Kinase WT_1 ÂµL	Unknown	FALSE	Guanine nucleotide alpha-3_gi|120997.AAVERS[Pho]K.2y3	(No IS)	Guanine nucleotide alpha-3_gi|120997.AAVERS[Pho]K	N/A	172104	N/A	7800	17.5422	0.25783	TRUE	<2 points	N/A
								268	Kinase WT_1 ÂµL	Unknown	FALSE	Guanine nucleotide alpha-3_gi|120997.SKMIDR.2y4	(No IS)	Guanine nucleotide alpha-3_gi|120997.SKMIDR	N/A	48818.1	N/A	600	12.9295	16.4106	TRUE	<2 points	N/A
								269	Kinase WT_1 ÂµL	Unknown	FALSE	Guanine nucleotide alpha-3_gi|120997.SKMIDR.2y5	(No IS)	Guanine nucleotide alpha-3_gi|120997.SKMIDR	N/A	20685.7	N/A	700	13.77	0.174673	TRUE	<2 points	N/A
								270	Kinase WT_1 ÂµL	Unknown	FALSE	Guanine nucleotide alpha-3_gi|120997.SKMIDR.2b5	(No IS)	Guanine nucleotide alpha-3_gi|120997.SKMIDR	N/A	22891.9	N/A	400	18.4791	19.7662	TRUE	<2 points	N/A
								271	Kinase WT_1 ÂµL	Unknown	FALSE	Guanine nucleotide alpha-3_gi|120997.S[Pho]KMIDR.2y5	(No IS)	Guanine nucleotide alpha-3_gi|120997.S[Pho]KMIDR	N/A	21512.9	N/A	500	18.162	11.3694	TRUE	<2 points	N/A
								272	Kinase WT_1 ÂµL	Unknown	FALSE	Guanine nucleotide alpha-3_gi|120997.S[Pho]KMIDR.2b5	(No IS)	Guanine nucleotide alpha-3_gi|120997.S[Pho]KMIDR	N/A	45785	N/A	1900	19.7497	0.1526	TRUE	<2 points	N/A
								273	Kinase WT_1 ÂµL	Unknown	FALSE	Guanine nucleotide alpha-3_gi|120997.S[Pho]KMIDR.2b4	(No IS)	Guanine nucleotide alpha-3_gi|120997.S[Pho]KMIDR	N/A	51025.1	N/A	1200	19.551	0.402225	TRUE	<2 points	N/A
								274	Kinase WT_1 ÂµL	Unknown	FALSE	Guanine nucleotide alpha-3_gi|120997.S[Pho]KMIDR.2b3	(No IS)	Guanine nucleotide alpha-3_gi|120997.S[Pho]KMIDR	N/A	37510.1	N/A	500	20.9067	11.695	TRUE	<2 points	N/A
								275	Kinase WT_1 ÂµL	Unknown	FALSE	Guanine nucleotide alpha-3_gi|120997.EVKLLLLGAGES[Pho]GK.2y9	(No IS)	Guanine nucleotide alpha-3_gi|120997.EVKLLLLGAGES[Pho]GK	N/A	3861.4	N/A	300	16.7783	0.229838	TRUE	<2 points	N/A
								276	Kinase WT_1 ÂµL	Unknown	FALSE	Guanine nucleotide alpha-3_gi|120997.EVKLLLLGAGES[Pho]GK.2y10	(No IS)	Guanine nucleotide alpha-3_gi|120997.EVKLLLLGAGES[Pho]GK	N/A	1379.05	N/A	100	20.1524	13.1928	TRUE	<2 points	N/A
								277	Kinase WT_1 ÂµL	Unknown	FALSE	Guanine nucleotide alpha-3_gi|120997.LLLLGAGES[Pho]GK.2y7	(No IS)	Guanine nucleotide alpha-3_gi|120997.LLLLGAGES[Pho]GK	N/A	37234.3	N/A	700	15.0996	10.0785	TRUE	<2 points	N/A
								278	Kinase WT_1 ÂµL	Unknown	FALSE	Guanine nucleotide alpha-3_gi|120997.LLLLGAGES[Pho]GK.2y8	(No IS)	Guanine nucleotide alpha-3_gi|120997.LLLLGAGES[Pho]GK	N/A	36681.9	N/A	1700	13.7368	0.179598	TRUE	<2 points	N/A
								279	Kinase WT_1 ÂµL	Unknown	FALSE	Guanine nucleotide alpha-3_gi|120997.LLLLGAGES[Pho]GK.2y9	(No IS)	Guanine nucleotide alpha-3_gi|120997.LLLLGAGES[Pho]GK	N/A	7447.1	N/A	300	21.8348	3.97623	TRUE	<2 points	N/A
								280	Kinase WT_1 ÂµL	Unknown	FALSE	Guanine nucleotide alpha-3_gi|120997.LLLLGAGES[Pho]GK.2b8	(No IS)	Guanine nucleotide alpha-3_gi|120997.LLLLGAGES[Pho]GK	N/A	43852.8	N/A	2300	13.7426	0.157401	TRUE	<2 points	N/A
								281	Kinase WT_1 ÂµL	Unknown	FALSE	Guanine nucleotide alpha-3_gi|120997.LLLLGAGESGKSTIVK.2y9	(No IS)	Guanine nucleotide alpha-3_gi|120997.LLLLGAGESGKSTIVK	N/A	827.45	N/A	100	25.4356	12.5033	TRUE	<2 points	N/A
								282	Kinase WT_1 ÂµL	Unknown	FALSE	Guanine nucleotide alpha-3_gi|120997.LLLLGAGESGKSTIVK.2y10	(No IS)	Guanine nucleotide alpha-3_gi|120997.LLLLGAGESGKSTIVK	N/A	2758	N/A	200	33.6486	17.215	TRUE	<2 points	N/A
								283	Kinase WT_1 ÂµL	Unknown	FALSE	Guanine nucleotide alpha-3_gi|120997.LLLLGAGESGKSTIVK.2y11	(No IS)	Guanine nucleotide alpha-3_gi|120997.LLLLGAGESGKSTIVK	N/A	827.4	N/A	300	30.109	0.0459667	TRUE	<2 points	N/A
								284	Kinase WT_1 ÂµL	Unknown	FALSE	Guanine nucleotide alpha-3_gi|120997.LLLLGAGESGKS[Pho]TIVK.2y9	(No IS)	Guanine nucleotide alpha-3_gi|120997.LLLLGAGESGKS[Pho]TIVK	N/A	2482.4	N/A	200	40.7277	27.6957	TRUE	<2 points	N/A
								285	Kinase WT_1 ÂµL	Unknown	FALSE	Guanine nucleotide alpha-3_gi|120997.LLLLGAGESGKST[Pho]IVK.2y9	(No IS)	Guanine nucleotide alpha-3_gi|120997.LLLLGAGESGKST[Pho]IVK	N/A	1654.95	N/A	200	25.4203	21.651	TRUE	<2 points	N/A
								286	Kinase WT_1 ÂµL	Unknown	FALSE	Guanine nucleotide alpha-3_gi|120997.STIVK.2y4	(No IS)	Guanine nucleotide alpha-3_gi|120997.STIVK	N/A	376478	N/A	14600	7.75265	0.245271	TRUE	<2 points	N/A
								287	Kinase WT_1 ÂµL	Unknown	FALSE	Guanine nucleotide alpha-3_gi|120997.STIVK.2b4	(No IS)	Guanine nucleotide alpha-3_gi|120997.STIVK	N/A	65366.9	N/A	2000	7.73916	0.422897	TRUE	<2 points	N/A
								288	Kinase WT_1 ÂµL	Unknown	FALSE	Guanine nucleotide alpha-3_gi|120997.STIVK.2y3	(No IS)	Guanine nucleotide alpha-3_gi|120997.STIVK	N/A	3.10051e+06	N/A	82500	7.74324	0.430036	TRUE	<2 points	N/A
								289	Kinase WT_1 ÂµL	Unknown	FALSE	Guanine nucleotide alpha-3_gi|120997.STIVKQMK.2y5	(No IS)	Guanine nucleotide alpha-3_gi|120997.STIVKQMK	N/A	200240	N/A	7500	17.8991	0.545473	TRUE	<2 points	N/A
								290	Kinase WT_1 ÂµL	Unknown	FALSE	Guanine nucleotide alpha-3_gi|120997.STIVKQMK.2y6	(No IS)	Guanine nucleotide alpha-3_gi|120997.STIVKQMK	N/A	13514.5	N/A	500	8.71553	10.1283	TRUE	<2 points	N/A
								291	Kinase WT_1 ÂµL	Unknown	FALSE	Guanine nucleotide alpha-3_gi|120997.STIVKQMK.2y7	(No IS)	Guanine nucleotide alpha-3_gi|120997.STIVKQMK	N/A	10204.8	N/A	400	29.9974	13.5836	TRUE	<2 points	N/A
								292	Kinase WT_1 ÂµL	Unknown	FALSE	Guanine nucleotide alpha-3_gi|120997.IIHEDGYS[Pho]EDEC[CAM]K.2y7	(No IS)	Guanine nucleotide alpha-3_gi|120997.IIHEDGYS[Pho]EDEC[CAM]K	N/A	2206.6	N/A	300	23.6735	0.0574667	TRUE	<2 points	N/A
								293	Kinase WT_1 ÂµL	Unknown	FALSE	Guanine nucleotide alpha-3_gi|120997.IIHEDGYS[Pho]EDEC[CAM]K.2y8	(No IS)	Guanine nucleotide alpha-3_gi|120997.IIHEDGYS[Pho]EDEC[CAM]K	N/A	3033.85	N/A	200	23.5816	6.80327	TRUE	<2 points	N/A
								294	Kinase WT_1 ÂµL	Unknown	FALSE	Guanine nucleotide alpha-3_gi|120997.IIHEDGYSEDEC[CAM]KQYK.3y6	(No IS)	Guanine nucleotide alpha-3_gi|120997.IIHEDGYSEDEC[CAM]KQYK	N/A	2206.5	N/A	200	13.1698	5.10245	TRUE	<2 points	N/A
								295	Kinase WT_1 ÂµL	Unknown	FALSE	Guanine nucleotide alpha-3_gi|120997.IIHEDGYSEDEC[CAM]KQYK.3y7	(No IS)	Guanine nucleotide alpha-3_gi|120997.IIHEDGYSEDEC[CAM]KQYK	N/A	3585.4	N/A	200	24.2251	25.3284	TRUE	<2 points	N/A
								296	Kinase WT_1 ÂµL	Unknown	FALSE	Guanine nucleotide alpha-3_gi|120997.IIHEDGYSEDEC[CAM]KQYK.3y8	(No IS)	Guanine nucleotide alpha-3_gi|120997.IIHEDGYSEDEC[CAM]KQYK	N/A	551.6	N/A	100	17.7436	2.4363	TRUE	<2 points	N/A
								297	Kinase WT_1 ÂµL	Unknown	FALSE	Guanine nucleotide alpha-3_gi|120997.IIHEDGYS[Pho]EDEC[CAM]KQYK.3y6	(No IS)	Guanine nucleotide alpha-3_gi|120997.IIHEDGYS[Pho]EDEC[CAM]KQYK	N/A	6343.6	N/A	300	21.4533	11.1932	TRUE	<2 points	N/A
								298	Kinase WT_1 ÂµL	Unknown	FALSE	Guanine nucleotide alpha-3_gi|120997.IIHEDGYS[Pho]EDEC[CAM]KQYK.3y7	(No IS)	Guanine nucleotide alpha-3_gi|120997.IIHEDGYS[Pho]EDEC[CAM]KQYK	N/A	2482.3	N/A	400	23.2598	10.5497	TRUE	<2 points	N/A
								299	Kinase WT_1 ÂµL	Unknown	FALSE	Guanine nucleotide alpha-3_gi|120997.IIHEDGYS[Pho]EDEC[CAM]KQYK.3y8	(No IS)	Guanine nucleotide alpha-3_gi|120997.IIHEDGYS[Pho]EDEC[CAM]KQYK	N/A	3033.95	N/A	200	36.602	25.1675	TRUE	<2 points	N/A
								300	Kinase WT_1 ÂµL	Unknown	FALSE	Guanine nucleotide alpha-3_gi|120997.VVVYSNTIQSIIAIIR.2y10	(No IS)	Guanine nucleotide alpha-3_gi|120997.VVVYSNTIQSIIAIIR	N/A	1930.6	N/A	200	29.2816	5.26335	TRUE	<2 points	N/A
								301	Kinase WT_1 ÂµL	Unknown	FALSE	Guanine nucleotide alpha-3_gi|120997.VVVYSNTIQSIIAIIR.2y11	(No IS)	Guanine nucleotide alpha-3_gi|120997.VVVYSNTIQSIIAIIR	N/A	0	N/A	0	8.34319	16.6634	TRUE	<2 points	N/A
								302	Kinase WT_1 ÂµL	Unknown	FALSE	Guanine nucleotide alpha-3_gi|120997.VVVYSNTIQS[Pho]IIAIIR.2y9	(No IS)	Guanine nucleotide alpha-3_gi|120997.VVVYSNTIQS[Pho]IIAIIR	N/A	4137.15	N/A	300	24.0807	0.999808	TRUE	<2 points	N/A
								303	Kinase WT_1 ÂµL	Unknown	FALSE	Guanine nucleotide alpha-3_gi|120997.VVVYS[Pho]NTIQSIIAIIRAMGR.3y8	(No IS)	Guanine nucleotide alpha-3_gi|120997.VVVYS[Pho]NTIQSIIAIIRAMGR	N/A	6343.8	N/A	300	28.322	10.2394	TRUE	<2 points	N/A
								304	Kinase WT_1 ÂµL	Unknown	FALSE	Guanine nucleotide alpha-3_gi|120997.VVVYS[Pho]NTIQSIIAIIRAMGR.3y9	(No IS)	Guanine nucleotide alpha-3_gi|120997.VVVYS[Pho]NTIQSIIAIIRAMGR	N/A	4412.9	N/A	300	21.1798	0.264308	TRUE	<2 points	N/A
								305	Kinase WT_1 ÂµL	Unknown	FALSE	Guanine nucleotide alpha-3_gi|120997.VVVYS[Pho]NTIQSIIAIIRAMGR.3y10	(No IS)	Guanine nucleotide alpha-3_gi|120997.VVVYS[Pho]NTIQSIIAIIRAMGR	N/A	551.6	N/A	200	29.2816	0.0459667	TRUE	<2 points	N/A
								306	Kinase WT_1 ÂµL	Unknown	FALSE	Guanine nucleotide alpha-3_gi|120997.VVVYS[Pho]NT[Pho]IQSIIAIIRAMGR.3y8	(No IS)	Guanine nucleotide alpha-3_gi|120997.VVVYS[Pho]NT[Pho]IQSIIAIIRAMGR	N/A	7998.25	N/A	300	26.0041	21.7199	TRUE	<2 points	N/A
								307	Kinase WT_1 ÂµL	Unknown	FALSE	Guanine nucleotide alpha-3_gi|120997.VVVYS[Pho]NT[Pho]IQSIIAIIRAMGR.3y9	(No IS)	Guanine nucleotide alpha-3_gi|120997.VVVYS[Pho]NT[Pho]IQSIIAIIRAMGR	N/A	8825.7	N/A	400	29.5574	8.96377	TRUE	<2 points	N/A
								308	Kinase WT_1 ÂµL	Unknown	FALSE	Guanine nucleotide alpha-3_gi|120997.VVVYS[Pho]NT[Pho]IQSIIAIIRAMGR.3y10	(No IS)	Guanine nucleotide alpha-3_gi|120997.VVVYS[Pho]NT[Pho]IQSIIAIIRAMGR	N/A	3585.5	N/A	300	35.5907	24.4435	TRUE	<2 points	N/A
								309	Kinase WT_1 ÂµL	Unknown	FALSE	Guanine nucleotide alpha-3_gi|120997.LWRDGGVQAC[CAM]FSR.2y8	(No IS)	Guanine nucleotide alpha-3_gi|120997.LWRDGGVQAC[CAM]FSR	N/A	2482.35	N/A	200	22.1106	18.0884	TRUE	<2 points	N/A
								310	Kinase WT_1 ÂµL	Unknown	FALSE	Guanine nucleotide alpha-3_gi|120997.LWRDGGVQAC[CAM]FSR.2y9	(No IS)	Guanine nucleotide alpha-3_gi|120997.LWRDGGVQAC[CAM]FSR	N/A	3585.45	N/A	300	18.7664	23.1564	TRUE	<2 points	N/A
								311	Kinase WT_1 ÂµL	Unknown	FALSE	Guanine nucleotide alpha-3_gi|120997.DGGVQAC[CAM]FS[Pho]R.2y6	(No IS)	Guanine nucleotide alpha-3_gi|120997.DGGVQAC[CAM]FS[Pho]R	N/A	109773	N/A	3900	24.3105	1.89352	TRUE	<2 points	N/A
								312	Kinase WT_1 ÂµL	Unknown	FALSE	Guanine nucleotide alpha-3_gi|120997.DGGVQAC[CAM]FS[Pho]R.2y7	(No IS)	Guanine nucleotide alpha-3_gi|120997.DGGVQAC[CAM]FS[Pho]R	N/A	1103.3	N/A	200	13.1009	2.1375	TRUE	<2 points	N/A
								313	Kinase WT_1 ÂµL	Unknown	FALSE	Guanine nucleotide alpha-3_gi|120997.DGGVQAC[CAM]FS[Pho]R.2b4	(No IS)	Guanine nucleotide alpha-3_gi|120997.DGGVQAC[CAM]FS[Pho]R	N/A	157763	N/A	2400	23.2852	1.82801	TRUE	<2 points	N/A
								314	Kinase WT_1 ÂµL	Unknown	FALSE	Guanine nucleotide alpha-3_gi|120997.DGGVQAC[CAM]FS[Pho]RSR.2y7	(No IS)	Guanine nucleotide alpha-3_gi|120997.DGGVQAC[CAM]FS[Pho]RSR	N/A	20962	N/A	1500	24.8667	0.187134	TRUE	<2 points	N/A
								315	Kinase WT_1 ÂµL	Unknown	FALSE	Guanine nucleotide alpha-3_gi|120997.DGGVQAC[CAM]FS[Pho]RSR.2y8	(No IS)	Guanine nucleotide alpha-3_gi|120997.DGGVQAC[CAM]FS[Pho]RSR	N/A	275.8	N/A	100	21.0533	0.0459667	TRUE	<2 points	N/A
								316	Kinase WT_1 ÂµL	Unknown	FALSE	Guanine nucleotide alpha-3_gi|120997.SREYQLNDSASYYLNDLDR.3y8	(No IS)	Guanine nucleotide alpha-3_gi|120997.SREYQLNDSASYYLNDLDR	N/A	2206.4	N/A	100	25.8225	31.2583	TRUE	<2 points	N/A
								317	Kinase WT_1 ÂµL	Unknown	FALSE	Guanine nucleotide alpha-3_gi|120997.EYQLNDS[Pho]ASYYLNDLDR.3y7	(No IS)	Guanine nucleotide alpha-3_gi|120997.EYQLNDS[Pho]ASYYLNDLDR	N/A	2758.15	N/A	200	37.2801	20.6396	TRUE	<2 points	N/A
								318	Kinase WT_1 ÂµL	Unknown	FALSE	Guanine nucleotide alpha-3_gi|120997.EYQLNDS[Pho]ASYYLNDLDR.3y4	(No IS)	Guanine nucleotide alpha-3_gi|120997.EYQLNDS[Pho]ASYYLNDLDR	N/A	52127.8	N/A	1100	20.5439	0.0919333	TRUE	<2 points	N/A
								319	Kinase WT_1 ÂµL	Unknown	FALSE	Guanine nucleotide alpha-3_gi|120997.EYQLNDS[Pho]ASYYLNDLDR.3y6	(No IS)	Guanine nucleotide alpha-3_gi|120997.EYQLNDS[Pho]ASYYLNDLDR	N/A	35303.4	N/A	600	26.2937	13.2572	TRUE	<2 points	N/A
								320	Kinase WT_1 ÂµL	Unknown	FALSE	Guanine nucleotide alpha-3_gi|120997.EYQLNDS[Pho]ASYYLNDLDR.3b6	(No IS)	Guanine nucleotide alpha-3_gi|120997.EYQLNDS[Pho]ASYYLNDLDR	N/A	20410.4	N/A	500	22.9203	15.9241	TRUE	<2 points	N/A
								321	Kinase WT_1 ÂµL	Unknown	FALSE	Guanine nucleotide alpha-3_gi|120997.IS[Pho]QTNYIPTQQDVLR.2y9	(No IS)	Guanine nucleotide alpha-3_gi|120997.IS[Pho]QTNYIPTQQDVLR	N/A	2758.15	N/A	200	24.2251	3.49357	TRUE	<2 points	N/A
								322	Kinase WT_1 ÂµL	Unknown	FALSE	Guanine nucleotide alpha-3_gi|120997.IS[Pho]QTNYIPTQQDVLR.2b8	(No IS)	Guanine nucleotide alpha-3_gi|120997.IS[Pho]QTNYIPTQQDVLR	N/A	2758.1	N/A	200	24.3018	6.06778	TRUE	<2 points	N/A
								323	Kinase WT_1 ÂµL	Unknown	FALSE	Guanine nucleotide alpha-3_gi|120997.IS[Pho]QTNYIPTQQDVLR.2y6	(No IS)	Guanine nucleotide alpha-3_gi|120997.IS[Pho]QTNYIPTQQDVLR	N/A	24822.8	N/A	600	31.1548	12.8021	TRUE	<2 points	N/A
								324	Kinase WT_1 ÂµL	Unknown	FALSE	Guanine nucleotide alpha-3_gi|120997.IS[Pho]QTNYIPTQQDVLR.2b3	(No IS)	Guanine nucleotide alpha-3_gi|120997.IS[Pho]QTNYIPTQQDVLR	N/A	278845	N/A	9900	31.1334	0.220173	TRUE	<2 points	N/A
								325	Kinase WT_1 ÂµL	Unknown	FALSE	Guanine nucleotide alpha-3_gi|120997.ISQTNYIPT[Pho]QQDVLR.2y8	(No IS)	Guanine nucleotide alpha-3_gi|120997.ISQTNYIPT[Pho]QQDVLR	N/A	1654.85	N/A	200	22.6163	5.81497	TRUE	<2 points	N/A
								326	Kinase WT_1 ÂµL	Unknown	FALSE	Guanine nucleotide alpha-3_gi|120997.ISQTNYIPT[Pho]QQDVLR.2y9	(No IS)	Guanine nucleotide alpha-3_gi|120997.ISQTNYIPT[Pho]QQDVLR	N/A	0	N/A	0	15.859	31.6949	TRUE	<2 points	N/A
								327	Kinase WT_1 ÂµL	Unknown	FALSE	Guanine nucleotide alpha-3_gi|120997.ISQTNYIPT[Pho]QQDVLR.3y8	(No IS)	Guanine nucleotide alpha-3_gi|120997.ISQTNYIPT[Pho]QQDVLR	N/A	8825.85	N/A	500	23.21	0.22985	TRUE	<2 points	N/A
								328	Kinase WT_1 ÂµL	Unknown	FALSE	Guanine nucleotide alpha-3_gi|120997.ISQTNYIPT[Pho]QQDVLR.2f544	(No IS)	Guanine nucleotide alpha-3_gi|120997.ISQTNYIPT[Pho]QQDVLR	N/A	25650.4	N/A	1200	31.2008	0.229833	TRUE	<2 points	N/A
								329	Kinase WT_1 ÂµL	Unknown	FALSE	Guanine nucleotide alpha-3_gi|120997.IS[Pho]QTNYIPTQQDVLRTR.3y7	(No IS)	Guanine nucleotide alpha-3_gi|120997.IS[Pho]QTNYIPTQQDVLRTR	N/A	2206.45	N/A	200	56.7705	25.2594	TRUE	<2 points	N/A
								330	Kinase WT_1 ÂµL	Unknown	FALSE	Guanine nucleotide alpha-3_gi|120997.IS[Pho]QTNYIPTQQDVLRTR.3y8	(No IS)	Guanine nucleotide alpha-3_gi|120997.IS[Pho]QTNYIPTQQDVLRTR	N/A	3033.85	N/A	300	28.2473	12.9975	TRUE	<2 points	N/A
								331	Kinase WT_1 ÂµL	Unknown	FALSE	Guanine nucleotide alpha-3_gi|120997.IS[Pho]QTNYIPTQQDVLRTR.3y9	(No IS)	Guanine nucleotide alpha-3_gi|120997.IS[Pho]QTNYIPTQQDVLRTR	N/A	275.8	N/A	100	17.8816	0.0459667	TRUE	<2 points	N/A
								332	Kinase WT_1 ÂµL	Unknown	FALSE	Guanine nucleotide alpha-3_gi|120997.VKTTGIVETHFTFK.2y9	(No IS)	Guanine nucleotide alpha-3_gi|120997.VKTTGIVETHFTFK	N/A	275.8	N/A	100	15.6291	0.0459667	TRUE	<2 points	N/A
								333	Kinase WT_1 ÂµL	Unknown	FALSE	Guanine nucleotide alpha-3_gi|120997.VKT[Pho]TGIVETHFTFK.2y8	(No IS)	Guanine nucleotide alpha-3_gi|120997.VKT[Pho]TGIVETHFTFK	N/A	551.6	N/A	200	15.1694	0.0459667	TRUE	<2 points	N/A
								334	Kinase WT_1 ÂµL	Unknown	FALSE	Guanine nucleotide alpha-3_gi|120997.VKT[Pho]TGIVETHFTFK.2y9	(No IS)	Guanine nucleotide alpha-3_gi|120997.VKT[Pho]TGIVETHFTFK	N/A	551.6	N/A	100	22.8231	4.321	TRUE	<2 points	N/A
								335	Kinase WT_1 ÂµL	Unknown	FALSE	Guanine nucleotide alpha-3_gi|120997.VKT[Pho]TGIVETHFTFK.2b5	(No IS)	Guanine nucleotide alpha-3_gi|120997.VKT[Pho]TGIVETHFTFK	N/A	30339.2	N/A	300	38.7844	20.4788	TRUE	<2 points	N/A
								336	Kinase WT_1 ÂµL	Unknown	FALSE	Guanine nucleotide alpha-3_gi|120997.VKT[Pho]T[Pho]GIVETHFTFK.2y8	(No IS)	Guanine nucleotide alpha-3_gi|120997.VKT[Pho]T[Pho]GIVETHFTFK	N/A	2482.3	N/A	200	24.0872	15.5372	TRUE	<2 points	N/A
								337	Kinase WT_1 ÂµL	Unknown	FALSE	Guanine nucleotide alpha-3_gi|120997.VKT[Pho]T[Pho]GIVETHFTFK.2y9	(No IS)	Guanine nucleotide alpha-3_gi|120997.VKT[Pho]T[Pho]GIVETHFTFK	N/A	0	N/A	0	9.28553	18.5481	TRUE	<2 points	N/A
								338	Kinase WT_1 ÂµL	Unknown	FALSE	Guanine nucleotide alpha-3_gi|120997.T[Pho]TGIVETHFTFK.2y7	(No IS)	Guanine nucleotide alpha-3_gi|120997.T[Pho]TGIVETHFTFK	N/A	7998.55	N/A	500	21.4539	4.79601	TRUE	<2 points	N/A
								339	Kinase WT_1 ÂµL	Unknown	FALSE	Guanine nucleotide alpha-3_gi|120997.T[Pho]TGIVETHFTFK.2y8	(No IS)	Guanine nucleotide alpha-3_gi|120997.T[Pho]TGIVETHFTFK	N/A	1379	N/A	100	21.2096	7.58472	TRUE	<2 points	N/A
								340	Kinase WT_1 ÂµL	Unknown	FALSE	Guanine nucleotide alpha-3_gi|120997.T[Pho]TGIVETHFTFK.2y9	(No IS)	Guanine nucleotide alpha-3_gi|120997.T[Pho]TGIVETHFTFK	N/A	0	N/A	0	19.8582	33.3498	TRUE	<2 points	N/A
								341	Kinase WT_1 ÂµL	Unknown	FALSE	Guanine nucleotide alpha-3_gi|120997.T[Pho]T[Pho]GIVETHFTFK.2y8	(No IS)	Guanine nucleotide alpha-3_gi|120997.T[Pho]T[Pho]GIVETHFTFK	N/A	3033.95	N/A	400	12.6412	12.8634	TRUE	<2 points	N/A
								342	Kinase WT_1 ÂµL	Unknown	FALSE	Guanine nucleotide alpha-3_gi|120997.TTGIVET[Pho]HFTFK.2y7	(No IS)	Guanine nucleotide alpha-3_gi|120997.TTGIVET[Pho]HFTFK	N/A	3034	N/A	200	21.6509	28.73	TRUE	<2 points	N/A
								343	Kinase WT_1 ÂµL	Unknown	FALSE	Guanine nucleotide alpha-3_gi|120997.TTGIVET[Pho]HFTFK.2y8	(No IS)	Guanine nucleotide alpha-3_gi|120997.TTGIVET[Pho]HFTFK	N/A	0	N/A	0	9.37748	18.732	TRUE	<2 points	N/A
								344	Kinase WT_1 ÂµL	Unknown	FALSE	Guanine nucleotide alpha-3_gi|120997.TTGIVETHFT[Pho]FK.2y6	(No IS)	Guanine nucleotide alpha-3_gi|120997.TTGIVETHFT[Pho]FK	N/A	7722.6	N/A	300	17.3805	23.2483	TRUE	<2 points	N/A
								345	Kinase WT_1 ÂµL	Unknown	FALSE	Guanine nucleotide alpha-3_gi|120997.TTGIVETHFT[Pho]FK.2y7	(No IS)	Guanine nucleotide alpha-3_gi|120997.TTGIVETHFT[Pho]FK	N/A	4137.05	N/A	200	28.8832	24.7768	TRUE	<2 points	N/A
								346	Kinase WT_1 ÂµL	Unknown	FALSE	Guanine nucleotide alpha-3_gi|120997.TTGIVETHFT[Pho]FK.2b6	(No IS)	Guanine nucleotide alpha-3_gi|120997.TTGIVETHFT[Pho]FK	N/A	51851.7	N/A	500	21.1266	27.4735	TRUE	<2 points	N/A
								347	Kinase WT_1 ÂµL	Unknown	FALSE	Guanine nucleotide alpha-3_gi|120997.TTGIVETHFT[Pho]FK.2b5	(No IS)	Guanine nucleotide alpha-3_gi|120997.TTGIVETHFT[Pho]FK	N/A	40543.8	N/A	700	23.5931	4.16586	TRUE	<2 points	N/A
								348	Kinase WT_1 ÂµL	Unknown	FALSE	Guanine nucleotide alpha-3_gi|120997.TTGIVETHFTFKELYFK.3y6	(No IS)	Guanine nucleotide alpha-3_gi|120997.TTGIVETHFTFKELYFK	N/A	7170.8	N/A	400	22.9227	6.49681	TRUE	<2 points	N/A
								349	Kinase WT_1 ÂµL	Unknown	FALSE	Guanine nucleotide alpha-3_gi|120997.T[Pho]TGIVETHFTFKELYFK.3y7	(No IS)	Guanine nucleotide alpha-3_gi|120997.T[Pho]TGIVETHFTFKELYFK	N/A	5240.45	N/A	300	24.4458	12.4918	TRUE	<2 points	N/A
								350	Kinase WT_1 ÂµL	Unknown	FALSE	Guanine nucleotide alpha-3_gi|120997.T[Pho]TGIVETHFTFKELYFK.3y8	(No IS)	Guanine nucleotide alpha-3_gi|120997.T[Pho]TGIVETHFTFKELYFK	N/A	275.8	N/A	100	12.5033	0.0459667	TRUE	<2 points	N/A
								351	Kinase WT_1 ÂµL	Unknown	FALSE	Guanine nucleotide alpha-3_gi|120997.T[Pho]T[Pho]GIVETHFTFKELYFK.3y7	(No IS)	Guanine nucleotide alpha-3_gi|120997.T[Pho]T[Pho]GIVETHFTFKELYFK	N/A	2206.5	N/A	200	18.1803	17.0312	TRUE	<2 points	N/A
								352	Kinase WT_1 ÂµL	Unknown	FALSE	Guanine nucleotide alpha-3_gi|120997.T[Pho]T[Pho]GIVETHFTFKELYFK.3y8	(No IS)	Guanine nucleotide alpha-3_gi|120997.T[Pho]T[Pho]GIVETHFTFKELYFK	N/A	2758	N/A	200	24.5239	7.9065	TRUE	<2 points	N/A
								353	Kinase WT_1 ÂµL	Unknown	FALSE	Guanine nucleotide alpha-3_gi|120997.T[Pho]T[Pho]GIVETHFTFKELYFK.3y9	(No IS)	Guanine nucleotide alpha-3_gi|120997.T[Pho]T[Pho]GIVETHFTFKELYFK	N/A	551.6	N/A	100	41.1873	9.51538	TRUE	<2 points	N/A
								354	Kinase WT_1 ÂµL	Unknown	FALSE	Guanine nucleotide alpha-3_gi|120997.TTGIVET[Pho]HFTFKELYFK.3y7	(No IS)	Guanine nucleotide alpha-3_gi|120997.TTGIVET[Pho]HFTFKELYFK	N/A	3861.25	N/A	200	23.5126	12.8251	TRUE	<2 points	N/A
								355	Kinase WT_1 ÂµL	Unknown	FALSE	Guanine nucleotide alpha-3_gi|120997.TTGIVET[Pho]HFTFKELYFK.3y8	(No IS)	Guanine nucleotide alpha-3_gi|120997.TTGIVET[Pho]HFTFKELYFK	N/A	275.8	N/A	100	1.97662	0.0459667	TRUE	<2 points	N/A
								356	Kinase WT_1 ÂµL	Unknown	FALSE	Guanine nucleotide alpha-3_gi|120997.MFDVGGQRSER.2y6	(No IS)	Guanine nucleotide alpha-3_gi|120997.MFDVGGQRSER	N/A	19031.1	N/A	600	23.7999	1.62036	TRUE	<2 points	N/A
								357	Kinase WT_1 ÂµL	Unknown	FALSE	Guanine nucleotide alpha-3_gi|120997.MFDVGGQRSER.2y7	(No IS)	Guanine nucleotide alpha-3_gi|120997.MFDVGGQRSER	N/A	6343.5	N/A	300	46.1105	7.65367	TRUE	<2 points	N/A
								358	Kinase WT_1 ÂµL	Unknown	FALSE	Guanine nucleotide alpha-3_gi|120997.MFDVGGQRSER.2y8	(No IS)	Guanine nucleotide alpha-3_gi|120997.MFDVGGQRSER	N/A	5791.9	N/A	300	26.4418	21.6854	TRUE	<2 points	N/A
								359	Kinase WT_1 ÂµL	Unknown	FALSE	Guanine nucleotide alpha-3_gi|120997.MFDVGGQRS[Pho]ER.2y6	(No IS)	Guanine nucleotide alpha-3_gi|120997.MFDVGGQRS[Pho]ER	N/A	7170.95	N/A	300	16.5025	2.89598	TRUE	<2 points	N/A
								360	Kinase WT_1 ÂµL	Unknown	FALSE	Guanine nucleotide alpha-3_gi|120997.MFDVGGQRS[Pho]ER.2y7	(No IS)	Guanine nucleotide alpha-3_gi|120997.MFDVGGQRS[Pho]ER	N/A	6067.65	N/A	300	20.6672	22.1796	TRUE	<2 points	N/A
								361	Kinase WT_1 ÂµL	Unknown	FALSE	Guanine nucleotide alpha-3_gi|120997.MFDVGGQRS[Pho]ER.2y8	(No IS)	Guanine nucleotide alpha-3_gi|120997.MFDVGGQRS[Pho]ER	N/A	1654.85	N/A	200	20.2719	18.4102	TRUE	<2 points	N/A
								362	Kinase WT_1 ÂµL	Unknown	FALSE	Guanine nucleotide alpha-3_gi|120997.MFDVGGQRS[Pho]ER.2b5	(No IS)	Guanine nucleotide alpha-3_gi|120997.MFDVGGQRS[Pho]ER	N/A	67297.7	N/A	700	15.0972	21.5705	TRUE	<2 points	N/A
								363	Kinase WT_1 ÂµL	Unknown	FALSE	Guanine nucleotide alpha-3_gi|120997.MHESMK.2y5	(No IS)	Guanine nucleotide alpha-3_gi|120997.MHESMK	N/A	36130.6	N/A	800	22.5764	11.1658	TRUE	<2 points	N/A
								364	Kinase WT_1 ÂµL	Unknown	FALSE	Guanine nucleotide alpha-3_gi|120997.MHESMK.2b5	(No IS)	Guanine nucleotide alpha-3_gi|120997.MHESMK	N/A	24271.1	N/A	400	17.8471	24.7231	TRUE	<2 points	N/A
								365	Kinase WT_1 ÂµL	Unknown	FALSE	Guanine nucleotide alpha-3_gi|120997.MHESMK.2y4	(No IS)	Guanine nucleotide alpha-3_gi|120997.MHESMK	N/A	62885.1	N/A	2400	19.8582	10.2833	TRUE	<2 points	N/A
								366	Kinase WT_1 ÂµL	Unknown	FALSE	Guanine nucleotide alpha-3_gi|120997.MHES[Pho]MK.2y5	(No IS)	Guanine nucleotide alpha-3_gi|120997.MHES[Pho]MK	N/A	25926.1	N/A	500	18.4036	7.07907	TRUE	<2 points	N/A
								367	Kinase WT_1 ÂµL	Unknown	FALSE	Guanine nucleotide alpha-3_gi|120997.MHES[Pho]MK.2b5	(No IS)	Guanine nucleotide alpha-3_gi|120997.MHES[Pho]MK	N/A	23168.5	N/A	700	17.4736	0.0747125	TRUE	<2 points	N/A
								368	Kinase WT_1 ÂµL	Unknown	FALSE	Guanine nucleotide alpha-3_gi|120997.MHES[Pho]MK.2y2	(No IS)	Guanine nucleotide alpha-3_gi|120997.MHES[Pho]MK	N/A	134319	N/A	2300	17.526	0.204951	TRUE	<2 points	N/A
								369	Kinase WT_1 ÂµL	Unknown	FALSE	Guanine nucleotide alpha-3_gi|120997.MHESMKLFDSIC[CAM]NNK.2y10	(No IS)	Guanine nucleotide alpha-3_gi|120997.MHESMKLFDSIC[CAM]NNK	N/A	551.6	N/A	200	31.1663	0.0459667	TRUE	<2 points	N/A
								370	Kinase WT_1 ÂµL	Unknown	FALSE	Guanine nucleotide alpha-3_gi|120997.MHESMKLFDSIC[CAM]NNK.2b7	(No IS)	Guanine nucleotide alpha-3_gi|120997.MHESMKLFDSIC[CAM]NNK	N/A	11308.3	N/A	700	31.1127	0.162427	TRUE	<2 points	N/A
								371	Kinase WT_1 ÂµL	Unknown	FALSE	Guanine nucleotide alpha-3_gi|120997.LFDSIC[CAM]NNK.2y6	(No IS)	Guanine nucleotide alpha-3_gi|120997.LFDSIC[CAM]NNK	N/A	757118	N/A	56900	19.2433	0.187654	TRUE	<2 points	N/A
								372	Kinase WT_1 ÂµL	Unknown	FALSE	Guanine nucleotide alpha-3_gi|120997.LFDSIC[CAM]NNK.2b7	(No IS)	Guanine nucleotide alpha-3_gi|120997.LFDSIC[CAM]NNK	N/A	1.2842e+06	N/A	94200	19.233	0.173591	TRUE	<2 points	N/A
								373	Kinase WT_1 ÂµL	Unknown	FALSE	Guanine nucleotide alpha-3_gi|120997.LFDSIC[CAM]NNK.2y8	(No IS)	Guanine nucleotide alpha-3_gi|120997.LFDSIC[CAM]NNK	N/A	187831	N/A	11900	19.242	0.174504	TRUE	<2 points	N/A
								374	Kinase WT_1 ÂµL	Unknown	FALSE	Guanine nucleotide alpha-3_gi|120997.WFTDTSIILFLNK.2y8	(No IS)	Guanine nucleotide alpha-3_gi|120997.WFTDTSIILFLNK	N/A	1379.05	N/A	100	26.6063	24.8227	TRUE	<2 points	N/A
								375	Kinase WT_1 ÂµL	Unknown	FALSE	Guanine nucleotide alpha-3_gi|120997.WFTDTSIILFLNK.2y9	(No IS)	Guanine nucleotide alpha-3_gi|120997.WFTDTSIILFLNK	N/A	551.65	N/A	100	21.2142	15.2614	TRUE	<2 points	N/A
								376	Kinase WT_1 ÂµL	Unknown	FALSE	Guanine nucleotide alpha-3_gi|120997.WFT[Pho]DTSIILFLNK.2y8	(No IS)	Guanine nucleotide alpha-3_gi|120997.WFT[Pho]DTSIILFLNK	N/A	1654.9	N/A	200	24.2022	6.66537	TRUE	<2 points	N/A
								377	Kinase WT_1 ÂµL	Unknown	FALSE	Guanine nucleotide alpha-3_gi|120997.WFT[Pho]DTSIILFLNK.2y9	(No IS)	Guanine nucleotide alpha-3_gi|120997.WFT[Pho]DTSIILFLNK	N/A	9929.15	N/A	600	26.0064	10.814	TRUE	<2 points	N/A
								378	Kinase WT_1 ÂµL	Unknown	FALSE	Guanine nucleotide alpha-3_gi|120997.WFT[Pho]DTSIILFLNK.2y10	(No IS)	Guanine nucleotide alpha-3_gi|120997.WFT[Pho]DTSIILFLNK	N/A	275.8	N/A	100	22.8921	0.0459667	TRUE	<2 points	N/A
								379	Kinase WT_1 ÂµL	Unknown	FALSE	Guanine nucleotide alpha-3_gi|120997.WFT[Pho]DTSIILFLNK.2b3	(No IS)	Guanine nucleotide alpha-3_gi|120997.WFT[Pho]DTSIILFLNK	N/A	53782.1	N/A	1500	26.7831	0.254458	TRUE	<2 points	N/A
								380	Kinase WT_1 ÂµL	Unknown	FALSE	Guanine nucleotide alpha-3_gi|120997.WFT[Pho]DTSIILFLNK.2b4	(No IS)	Guanine nucleotide alpha-3_gi|120997.WFT[Pho]DTSIILFLNK	N/A	34475.6	N/A	600	27.9543	22.7542	TRUE	<2 points	N/A
								381	Kinase WT_1 ÂµL	Unknown	FALSE	Guanine nucleotide alpha-3_gi|120997.WFTDTS[Pho]IILFLNK.2y8	(No IS)	Guanine nucleotide alpha-3_gi|120997.WFTDTS[Pho]IILFLNK	N/A	3033.9	N/A	100	24.4383	28.1784	TRUE	<2 points	N/A
								382	Kinase WT_1 ÂµL	Unknown	FALSE	Guanine nucleotide alpha-3_gi|120997.WFTDTS[Pho]IILFLNK.2y9	(No IS)	Guanine nucleotide alpha-3_gi|120997.WFTDTS[Pho]IILFLNK	N/A	0	N/A	0	20.3179	33.3498	TRUE	<2 points	N/A
								383	Kinase WT_1 ÂµL	Unknown	FALSE	Guanine nucleotide alpha-3_gi|120997.WFTDTS[Pho]IILFLNK.2y10	(No IS)	Guanine nucleotide alpha-3_gi|120997.WFTDTS[Pho]IILFLNK	N/A	0	N/A	0	8.34319	16.6634	TRUE	<2 points	N/A
								384	Kinase WT_1 ÂµL	Unknown	FALSE	Guanine nucleotide alpha-3_gi|120997.WFTDTS[Pho]IILFLNK.2y4	(No IS)	Guanine nucleotide alpha-3_gi|120997.WFTDTS[Pho]IILFLNK	N/A	69779.3	N/A	900	41.9019	0.71997	TRUE	<2 points	N/A
								385	Kinase WT_1 ÂµL	Unknown	FALSE	Guanine nucleotide alpha-3_gi|120997.MGC[CAM]TLSAEDK.2y7	(No IS)	Guanine nucleotide alpha-3_gi|120997.MGC[CAM]TLSAEDK	N/A	274715	N/A	19100	14.133	0.183354	TRUE	<2 points	N/A
								386	Kinase WT_1 ÂµL	Unknown	FALSE	Guanine nucleotide alpha-3_gi|120997.MGC[CAM]TLSAEDK.2y8	(No IS)	Guanine nucleotide alpha-3_gi|120997.MGC[CAM]TLSAEDK	N/A	48544.2	N/A	3400	14.1111	0.188607	TRUE	<2 points	N/A
								387	Kinase WT_1 ÂµL	Unknown	FALSE	Guanine nucleotide alpha-3_gi|120997.MGC[CAM]TLSAEDK.2y9	(No IS)	Guanine nucleotide alpha-3_gi|120997.MGC[CAM]TLSAEDK	N/A	111429	N/A	7000	14.1493	0.186201	TRUE	<2 points	N/A
								388	Kinase WT_1 ÂµL	Unknown	FALSE	Guanine nucleotide alpha-3_gi|120997.MGC[CAM]T[Pho]LSAEDK.2y7	(No IS)	Guanine nucleotide alpha-3_gi|120997.MGC[CAM]T[Pho]LSAEDK	N/A	9929.1	N/A	200	20.9052	25.88	TRUE	<2 points	N/A
								389	Kinase WT_1 ÂµL	Unknown	FALSE	Guanine nucleotide alpha-3_gi|120997.MGC[CAM]T[Pho]LSAEDK.2y8	(No IS)	Guanine nucleotide alpha-3_gi|120997.MGC[CAM]T[Pho]LSAEDK	N/A	1103.25	N/A	100	23.7884	8.59602	TRUE	<2 points	N/A
								390	Kinase WT_1 ÂµL	Unknown	FALSE	Guanine nucleotide alpha-3_gi|120997.MGC[CAM]T[Pho]LS[Pho]AEDK.2y7	(No IS)	Guanine nucleotide alpha-3_gi|120997.MGC[CAM]T[Pho]LS[Pho]AEDK	N/A	827.4	N/A	200	31.1203	1.7238	TRUE	<2 points	N/A
								391	Kinase WT_1 ÂµL	Unknown	FALSE	Guanine nucleotide alpha-3_gi|120997.MGC[CAM]TLSAEDKAAVER.2y9	(No IS)	Guanine nucleotide alpha-3_gi|120997.MGC[CAM]TLSAEDKAAVER	N/A	1379	N/A	200	30.9365	17.192	TRUE	<2 points	N/A
								392	Kinase WT_1 ÂµL	Unknown	FALSE	Guanine nucleotide alpha-3_gi|120997.MGC[CAM]TLSAEDKAAVER.2y10	(No IS)	Guanine nucleotide alpha-3_gi|120997.MGC[CAM]TLSAEDKAAVER	N/A	1103.2	N/A	200	23.9953	1.10323	TRUE	<2 points	N/A
								393	Kinase WT_1 ÂµL	Unknown	FALSE	Guanine nucleotide alpha-3_gi|120997.MGC[CAM]T[Pho]LSAEDKAAVER.2y9	(No IS)	Guanine nucleotide alpha-3_gi|120997.MGC[CAM]T[Pho]LSAEDKAAVER	N/A	551.65	N/A	100	24.1792	4.73471	TRUE	<2 points	N/A
								394	Kinase WT_1 ÂµL	Unknown	FALSE	Guanine nucleotide alpha-3_gi|120997.MGC[CAM]T[Pho]LS[Pho]AEDKAAVER.3y9	(No IS)	Guanine nucleotide alpha-3_gi|120997.MGC[CAM]T[Pho]LS[Pho]AEDKAAVER	N/A	4137.2	N/A	300	21.8164	1.63187	TRUE	<2 points	N/A
								395	Kinase WT_1 ÂµL	Unknown	FALSE	Guanine nucleotide alpha-3_gi|120997.S[Pho]TIVK.2b4	(No IS)	Guanine nucleotide alpha-3_gi|120997.S[Pho]TIVK	N/A	8549.95	N/A	400	23.3701	25.5429	TRUE	<2 points	N/A
								396	Kinase WT_1 ÂµL	Unknown	FALSE	Guanine nucleotide alpha-3_gi|120997.S[Pho]TIVK.2b3	(No IS)	Guanine nucleotide alpha-3_gi|120997.S[Pho]TIVK	N/A	28683.8	N/A	400	15.4085	25.0756	TRUE	<2 points	N/A
								397	Kinase WT_1 ÂµL	Unknown	FALSE	Guanine nucleotide alpha-3_gi|120997.S[Pho]TIVK.2y2	(No IS)	Guanine nucleotide alpha-3_gi|120997.S[Pho]TIVK	N/A	219129	N/A	3200	18.2143	0.103972	TRUE	<2 points	N/A
								398	Kinase WT_1 ÂµL	Unknown	FALSE	Guanine nucleotide alpha-3_gi|120997.S[Pho]T[Pho]IVK.2y4	(No IS)	Guanine nucleotide alpha-3_gi|120997.S[Pho]T[Pho]IVK	N/A	10756.4	N/A	300	8.54019	15.6176	TRUE	<2 points	N/A
								399	Kinase WT_1 ÂµL	Unknown	FALSE	Guanine nucleotide alpha-3_gi|120997.S[Pho]T[Pho]IVK.2b4	(No IS)	Guanine nucleotide alpha-3_gi|120997.S[Pho]T[Pho]IVK	N/A	25374	N/A	400	16.9852	25.4127	TRUE	<2 points	N/A
								400	Kinase WT_1 ÂµL	Unknown	FALSE	Guanine nucleotide alpha-3_gi|120997.S[Pho]T[Pho]IVK.2b3	(No IS)	Guanine nucleotide alpha-3_gi|120997.S[Pho]T[Pho]IVK	N/A	18479	N/A	300	12.2275	25.857	TRUE	<2 points	N/A
								401	Kinase WT_1 ÂµL	Unknown	FALSE	Guanine nucleotide alpha-3_gi|120997.S[Pho]T[Pho]IVKQMK.2y6	(No IS)	Guanine nucleotide alpha-3_gi|120997.S[Pho]T[Pho]IVKQMK	N/A	21513	N/A	500	22.2514	11.0017	TRUE	<2 points	N/A
								402	Kinase WT_1 ÂµL	Unknown	FALSE	Guanine nucleotide alpha-3_gi|120997.S[Pho]T[Pho]IVKQMK.2y7	(No IS)	Guanine nucleotide alpha-3_gi|120997.S[Pho]T[Pho]IVKQMK	N/A	47438.8	N/A	4300	13.9649	0.113589	TRUE	<2 points	N/A
								403	Kinase WT_1 ÂµL	Unknown	FALSE	Guanine nucleotide alpha-3_gi|120997.S[Pho]T[Pho]IVKQMK.2b7	(No IS)	Guanine nucleotide alpha-3_gi|120997.S[Pho]T[Pho]IVKQMK	N/A	551.6	N/A	100	14.2271	0.735483	TRUE	<2 points	N/A
								404	Kinase WT_1 ÂµL	Unknown	FALSE	Guanine nucleotide alpha-3_gi|120997.EVY[Pho]THFTCATDTK.2y9	(No IS)	Guanine nucleotide alpha-3_gi|120997.EVY[Pho]THFTCATDTK	N/A	2482.3	N/A	300	20.2719	6.10225	TRUE	<2 points	N/A
								405	Kinase WT_1 ÂµL	Unknown	FALSE	Guanine nucleotide alpha-3_gi|120997.EVY[Pho]THFTCATDTK.2y8	(No IS)	Guanine nucleotide alpha-3_gi|120997.EVY[Pho]THFTCATDTK	N/A	5792	N/A	300	19.4169	13.9973	TRUE	<2 points	N/A
								406	Kinase WT_1 ÂµL	Unknown	FALSE	Guanine nucleotide alpha-3_gi|120997.EVY[Pho]THFTCATDTK.2y7	(No IS)	Guanine nucleotide alpha-3_gi|120997.EVY[Pho]THFTCATDTK	N/A	21650.8	N/A	500	28.4436	21.13	TRUE	<2 points	N/A
								407	Kinase WT_1 ÂµL	Unknown	FALSE	Guanine nucleotide alpha-3_gi|120997.EVY[Pho]THFTC[CAM]ATDTK.2y9	(No IS)	Guanine nucleotide alpha-3_gi|120997.EVY[Pho]THFTC[CAM]ATDTK	N/A	6619.35	N/A	1000	23.2139	0.0485204	TRUE	<2 points	N/A
								408	Kinase WT_1 ÂµL	Unknown	FALSE	Guanine nucleotide alpha-3_gi|120997.EVY[Pho]THFTC[CAM]ATDTK.2y8	(No IS)	Guanine nucleotide alpha-3_gi|120997.EVY[Pho]THFTC[CAM]ATDTK	N/A	551.6	N/A	100	35.0276	4.36695	TRUE	<2 points	N/A
								409	Kinase WT_1 ÂµL	Unknown	FALSE	Guanine nucleotide alpha-3_gi|120997.EVY[Pho]THFTC[CAM]ATDTK.2y7	(No IS)	Guanine nucleotide alpha-3_gi|120997.EVY[Pho]THFTC[CAM]ATDTK	N/A	15997.2	N/A	400	24.0183	22.984	TRUE	<2 points	N/A
								410	Kinase WT_1 ÂµL	Unknown	FALSE	Guanine nucleotide alpha-3_gi|120997.EYQLNDSASY[Pho]YLNDLDR.3y7	(No IS)	Guanine nucleotide alpha-3_gi|120997.EYQLNDSASY[Pho]YLNDLDR	N/A	11584.1	N/A	500	27.6038	10.0976	TRUE	<2 points	N/A
								411	Kinase WT_1 ÂµL	Unknown	FALSE	Guanine nucleotide alpha-3_gi|120997.EYQLNDSASY[Pho]YLNDLDR.3y6	(No IS)	Guanine nucleotide alpha-3_gi|120997.EYQLNDSASY[Pho]YLNDLDR	N/A	34751.6	N/A	800	24.838	5.77228	TRUE	<2 points	N/A
								412	Kinase WT_1 ÂµL	Unknown	FALSE	Guanine nucleotide alpha-3_gi|120997.EYQLNDSASY[Pho]YLNDLDR.3b6	(No IS)	Guanine nucleotide alpha-3_gi|120997.EYQLNDSASY[Pho]YLNDLDR	N/A	18478.7	N/A	500	24.6848	5.73451	TRUE	<2 points	N/A
								413	Kinase WT_1 ÂµL	Unknown	FALSE	Guanine nucleotide alpha-3_gi|120997.EYQLNDSASY[Pho]YLNDLDR.3y5	(No IS)	Guanine nucleotide alpha-3_gi|120997.EYQLNDSASY[Pho]YLNDLDR	N/A	63436.1	N/A	500	26.0301	27.2284	TRUE	<2 points	N/A
								414	Kinase WT_1 ÂµL	Unknown	FALSE	Guanine nucleotide alpha-3_gi|120997.EYQLNDSASY[Pho]YLNDLDR.3b5	(No IS)	Guanine nucleotide alpha-3_gi|120997.EYQLNDSASY[Pho]YLNDLDR	N/A	85638.6	N/A	600	11.9108	22.6737	TRUE	<2 points	N/A
								415	Kinase WT_1 ÂµL	Unknown	FALSE	Guanine nucleotide alpha-3_gi|120997.EYQLNDSASY[Pho]Y[Pho]LNDLDR.3y8	(No IS)	Guanine nucleotide alpha-3_gi|120997.EYQLNDSASY[Pho]Y[Pho]LNDLDR	N/A	275.8	N/A	100	13.6525	0.0459667	TRUE	<2 points	N/A
								416	Kinase WT_1 ÂµL	Unknown	FALSE	Guanine nucleotide alpha-3_gi|120997.EYQLNDSASY[Pho]Y[Pho]LNDLDR.3y7	(No IS)	Guanine nucleotide alpha-3_gi|120997.EYQLNDSASY[Pho]Y[Pho]LNDLDR	N/A	7722.45	N/A	300	21.9891	9.72223	TRUE	<2 points	N/A
								417	Kinase WT_1 ÂµL	Unknown	FALSE	Guanine nucleotide alpha-3_gi|120997.EYQLNDSASY[Pho]Y[Pho]LNDLDR.3b7	(No IS)	Guanine nucleotide alpha-3_gi|120997.EYQLNDSASY[Pho]Y[Pho]LNDLDR	N/A	9377.35	N/A	300	22.4422	15.9854	TRUE	<2 points	N/A
								418	Kinase WT_1 ÂµL	Unknown	FALSE	Guanine nucleotide alpha-3_gi|120997.EYQLNDSASY[Pho]Y[Pho]LNDLDR.3y5	(No IS)	Guanine nucleotide alpha-3_gi|120997.EYQLNDSASY[Pho]Y[Pho]LNDLDR	N/A	126595	N/A	3500	18.2355	0.223704	TRUE	<2 points	N/A
								419	Kinase WT_1 ÂµL	Unknown	FALSE	mutant_.EYQLNDSASYFLNDLDR.3y7	(No IS)	mutant_.EYQLNDSASYFLNDLDR	N/A	24822.3	N/A	700	29.2765	2.64317	TRUE	<2 points	N/A
								420	Kinase WT_1 ÂµL	Unknown	FALSE	mutant_.EYQLNDSASYFLNDLDR.3y6	(No IS)	mutant_.EYQLNDSASYFLNDLDR	N/A	77502.4	N/A	1700	27.3073	2.80222	TRUE	<2 points	N/A
								421	Kinase WT_1 ÂµL	Unknown	FALSE	mutant_.EYQLNDSASYFLNDLDR.3b7	(No IS)	mutant_.EYQLNDSASYFLNDLDR	N/A	5791.9	N/A	200	22.8645	25.4663	TRUE	<2 points	N/A
								422	Kinase WT_1 ÂµL	Unknown	FALSE	mutant_.EYQLNDSASY[Pho]FLNDLDR.3y7	(No IS)	mutant_.EYQLNDSASY[Pho]FLNDLDR	N/A	1379.15	N/A	200	16.9622	13.7445	TRUE	<2 points	N/A
								423	Kinase WT_1 ÂµL	Unknown	FALSE	mutant_.EYQLNDSASY[Pho]FLNDLDR.3b7	(No IS)	mutant_.EYQLNDSASY[Pho]FLNDLDR	N/A	12411.5	N/A	400	25.3437	26.7994	TRUE	<2 points	N/A
								424	Kinase WT_1 ÂµL	Unknown	FALSE	mutant_.EYQLNDSASY[Pho]FLNDLDR.3y6	(No IS)	mutant_.EYQLNDSASY[Pho]FLNDLDR	N/A	44680.5	N/A	1100	26.973	0.211448	TRUE	<2 points	N/A
								425	Kinase WT_1 ÂµL	Unknown	FALSE	Guanine nucleotide alpha-3_gi|120997.IDFGEAAR.2y6	(No IS)	Guanine nucleotide alpha-3_gi|120997.IDFGEAAR	N/A	8.84226e+07	N/A	5237056	18.41	0.237279	TRUE	<2 points	N/A
								426	Kinase WT_1 ÂµL	Unknown	FALSE	Guanine nucleotide alpha-3_gi|120997.IDFGEAAR.2b7	(No IS)	Guanine nucleotide alpha-3_gi|120997.IDFGEAAR	N/A	196923	N/A	13800	18.4077	0.200827	TRUE	<2 points	N/A
								427	Kinase WT_1 ÂµL	Unknown	FALSE	Guanine nucleotide alpha-3_gi|120997.IDFGEAAR.2b6	(No IS)	Guanine nucleotide alpha-3_gi|120997.IDFGEAAR	N/A	1.81395e+06	N/A	128600	18.4043	0.1944	TRUE	<2 points	N/A
								428	Kinase WT_1 ÂµL	Unknown	FALSE	Guanine nucleotide alpha-3_gi|120997.LLLLGAGESGK.2y8	(No IS)	Guanine nucleotide alpha-3_gi|120997.LLLLGAGESGK	N/A	5.97625e+07	N/A	3787953	22.6943	0.21832	TRUE	<2 points	N/A
								429	Kinase WT_1 ÂµL	Unknown	FALSE	Guanine nucleotide alpha-3_gi|120997.LLLLGAGESGK.2y7	(No IS)	Guanine nucleotide alpha-3_gi|120997.LLLLGAGESGK	N/A	1.00006e+08	N/A	5380711	22.7022	0.259096	TRUE	<2 points	N/A
								430	Kinase WT_1 ÂµL	Unknown	FALSE	Guanine nucleotide alpha-3_gi|120997.LLLLGAGESGK.2y9	(No IS)	Guanine nucleotide alpha-3_gi|120997.LLLLGAGESGK	N/A	4.10028e+07	N/A	2794985	22.7009	0.209544	TRUE	<2 points	N/A
								431	Kinase WT_1 ÂµL	Unknown	FALSE	Guanine nucleotide alpha-3_gi|120997.DGGVQAC[CAM]FSR.2y6	(No IS)	Guanine nucleotide alpha-3_gi|120997.DGGVQAC[CAM]FSR	N/A	24271.5	N/A	1800	22.6392	0.157617	TRUE	<2 points	N/A
								432	Kinase WT_1 ÂµL	Unknown	FALSE	Guanine nucleotide alpha-3_gi|120997.DGGVQAC[CAM]FSR.2y5	(No IS)	Guanine nucleotide alpha-3_gi|120997.DGGVQAC[CAM]FSR	N/A	4412.9	N/A	300	22.7876	0.333258	TRUE	<2 points	N/A
								433	Kinase WT_1 ÂµL	Unknown	FALSE	Guanine nucleotide alpha-3_gi|120997.DGGVQAC[CAM]FSR.2y4	(No IS)	Guanine nucleotide alpha-3_gi|120997.DGGVQAC[CAM]FSR	N/A	26753.3	N/A	600	23.1832	9.84866	TRUE	<2 points	N/A
								434	Kinase WT_1 ÂµL	Unknown	FALSE	Guanine nucleotide alpha-3_gi|120997.TTGIVETHFTFK.2y8	(No IS)	Guanine nucleotide alpha-3_gi|120997.TTGIVETHFTFK	N/A	1.05053e+06	N/A	73500	21.2495	0.187498	TRUE	<2 points	N/A
								435	Kinase WT_1 ÂµL	Unknown	FALSE	Guanine nucleotide alpha-3_gi|120997.TTGIVETHFTFK.2y6	(No IS)	Guanine nucleotide alpha-3_gi|120997.TTGIVETHFTFK	N/A	758185	N/A	53800	21.2536	0.177783	TRUE	<2 points	N/A
								436	Kinase WT_1 ÂµL	Unknown	FALSE	Guanine nucleotide alpha-3_gi|120997.TTGIVETHFTFK.2y7	(No IS)	Guanine nucleotide alpha-3_gi|120997.TTGIVETHFTFK	N/A	843962	N/A	58500	21.2671	0.19179	TRUE	<2 points	N/A
								437	Kinase WT_1 ÂµL	Unknown	FALSE	Guanine nucleotide alpha-3_gi|120997.DLFEEK.2y5	(No IS)	Guanine nucleotide alpha-3_gi|120997.DLFEEK	N/A	1.29875e+06	N/A	95600	19.415	0.200927	TRUE	<2 points	N/A
								438	Kinase WT_1 ÂµL	Unknown	FALSE	Guanine nucleotide alpha-3_gi|120997.DLFEEK.2y4	(No IS)	Guanine nucleotide alpha-3_gi|120997.DLFEEK	N/A	1.13718e+08	N/A	5345277	19.4196	0.295992	TRUE	<2 points	N/A
								439	Kinase WT_1 ÂµL	Unknown	FALSE	Guanine nucleotide alpha-3_gi|120997.QLFVLAGSAEEGVMTSELAGVIK.3b8	(No IS)	Guanine nucleotide alpha-3_gi|120997.QLFVLAGSAEEGVMTSELAGVIK	N/A	48817.5	N/A	1900	32.4534	0.189612	TRUE	<2 points	N/A
								440	Kinase WT_1 ÂµL	Unknown	FALSE	Guanine nucleotide alpha-3_gi|120997.QLFVLAGSAEEGVMTSELAGVIK.3y10	(No IS)	Guanine nucleotide alpha-3_gi|120997.QLFVLAGSAEEGVMTSELAGVIK	N/A	15445.2	N/A	600	32.4764	0.233664	TRUE	<2 points	N/A
								441	Kinase WT_1 ÂµL	Unknown	FALSE	Guanine nucleotide alpha-3_gi|120997.QLFVLAGSAEEGVMTSELAGVIK.3b12	(No IS)	Guanine nucleotide alpha-3_gi|120997.QLFVLAGSAEEGVMTSELAGVIK	N/A	827.4	N/A	100	34.8897	7.72262	TRUE	<2 points	N/A
								442	Kinase WT_1 ÂµL	Unknown	FALSE	Guanine nucleotide alpha-3_gi|120997.EVYTHFTC[CAM]ATDTK.2y9	(No IS)	Guanine nucleotide alpha-3_gi|120997.EVYTHFTC[CAM]ATDTK	N/A	120534	N/A	11200	16.9109	0.146569	TRUE	<2 points	N/A
								443	Kinase WT_1 ÂµL	Unknown	FALSE	Guanine nucleotide alpha-3_gi|120997.EVYTHFTC[CAM]ATDTK.2y10	(No IS)	Guanine nucleotide alpha-3_gi|120997.EVYTHFTC[CAM]ATDTK	N/A	12412.1	N/A	1400	16.922	0.0970574	TRUE	<2 points	N/A
								444	Kinase WT_1 ÂµL	Unknown	FALSE	Guanine nucleotide alpha-3_gi|120997.EVYTHFTC[CAM]ATDTK.2y8	(No IS)	Guanine nucleotide alpha-3_gi|120997.EVYTHFTC[CAM]ATDTK	N/A	200247	N/A	17900	16.9206	0.153389	TRUE	<2 points	N/A
								445	Kinase WT_1 ÂµL	Unknown	FALSE	Guanine nucleotide alpha-3_gi|120997.IIHEDGYSEDEC[CAM]K.3y6	(No IS)	Guanine nucleotide alpha-3_gi|120997.IIHEDGYSEDEC[CAM]K	N/A	7.42017e+06	N/A	580768	13.8755	0.171284	TRUE	<2 points	N/A
								446	Kinase WT_1 ÂµL	Unknown	FALSE	Guanine nucleotide alpha-3_gi|120997.IIHEDGYSEDEC[CAM]K.3y4	(No IS)	Guanine nucleotide alpha-3_gi|120997.IIHEDGYSEDEC[CAM]K	N/A	1.48314e+07	N/A	1098638	13.8745	0.184306	TRUE	<2 points	N/A
								447	Kinase WT_1 ÂµL	Unknown	FALSE	Guanine nucleotide alpha-3_gi|120997.IIHEDGYSEDEC[CAM]K.3y5	(No IS)	Guanine nucleotide alpha-3_gi|120997.IIHEDGYSEDEC[CAM]K	N/A	6.92562e+06	N/A	579430	13.8755	0.158635	TRUE	<2 points	N/A
								448	Kinase WT_1 ÂµL	Unknown	FALSE	Guanine nucleotide alpha-3_gi|120997.ISQTNYIPTQQDVLR.2y8	(No IS)	Guanine nucleotide alpha-3_gi|120997.ISQTNYIPTQQDVLR	N/A	1.65528e+07	N/A	1391207	22.0461	0.167685	TRUE	<2 points	N/A
								449	Kinase WT_1 ÂµL	Unknown	FALSE	Guanine nucleotide alpha-3_gi|120997.ISQTNYIPTQQDVLR.2y9	(No IS)	Guanine nucleotide alpha-3_gi|120997.ISQTNYIPTQQDVLR	N/A	2.57202e+06	N/A	224100	22.0449	0.163748	TRUE	<2 points	N/A
								450	Kinase WT_1 ÂµL	Unknown	FALSE	Guanine nucleotide alpha-3_gi|120997.ISQTNYIPTQQDVLR.2y10	(No IS)	Guanine nucleotide alpha-3_gi|120997.ISQTNYIPTQQDVLR	N/A	83572.6	N/A	6600	22.058	0.179705	TRUE	<2 points	N/A
								451	Kinase WT_1 ÂµL	Unknown	FALSE	Guanine nucleotide alpha-3_gi|120997.EYQLNDSASYYLNDLDR.2y8	(No IS)	Guanine nucleotide alpha-3_gi|120997.EYQLNDSASYYLNDLDR	N/A	170725	N/A	13500	26.9745	0.159218	TRUE	<2 points	N/A
								452	Kinase WT_1 ÂµL	Unknown	FALSE	Guanine nucleotide alpha-3_gi|120997.EYQLNDSASYYLNDLDR.2y7	(No IS)	Guanine nucleotide alpha-3_gi|120997.EYQLNDSASYYLNDLDR	N/A	530658	N/A	37000	26.9788	0.196542	TRUE	<2 points	N/A
								453	Kinase WT_1 ÂµL	Unknown	FALSE	Guanine nucleotide alpha-3_gi|120997.EYQLNDSASYYLNDLDR.2y6	(No IS)	Guanine nucleotide alpha-3_gi|120997.EYQLNDSASYYLNDLDR	N/A	1.03125e+06	N/A	64100	26.9933	0.209535	TRUE	<2 points	N/A
								454	Kinase WT_1 ÂµL	Unknown	FALSE	Guanine nucleotide alpha-3_gi|120997.NVQFVFDAVTDVIIK.2y10	(No IS)	Guanine nucleotide alpha-3_gi|120997.NVQFVFDAVTDVIIK	N/A	4964.55	N/A	200	39.1801	22.8461	TRUE	<2 points	N/A
								455	Kinase WT_1 ÂµL	Unknown	FALSE	Guanine nucleotide alpha-3_gi|120997.NVQFVFDAVTDVIIK.2b10	(No IS)	Guanine nucleotide alpha-3_gi|120997.NVQFVFDAVTDVIIK	N/A	0	N/A	0	9.10167	18.1804	TRUE	<2 points	N/A
								456	Kinase WT_1 ÂµL	Unknown	FALSE	Guanine nucleotide alpha-3_gi|120997.NVQFVFDAVTDVIIK.2b9	(No IS)	Guanine nucleotide alpha-3_gi|120997.NVQFVFDAVTDVIIK	N/A	1654.85	N/A	200	19.4445	26.5006	TRUE	<2 points	N/A
								457	Kinase WT_1 ÂµL	Unknown	FALSE	Guanine nucleotide alpha-3_gi|120997.VVVYSNTIQSIIAIIRAMGR.3y16	(No IS)	Guanine nucleotide alpha-3_gi|120997.VVVYSNTIQSIIAIIRAMGR	N/A	9377.5	N/A	600	37.4639	10.3083	TRUE	<2 points	N/A
								458	Kinase WT_1 ÂµL	Unknown	FALSE	Guanine nucleotide alpha-3_gi|120997.VVVYSNTIQSIIAIIRAMGR.3y17	(No IS)	Guanine nucleotide alpha-3_gi|120997.VVVYSNTIQSIIAIIRAMGR	N/A	827.4	N/A	100	21.8348	4.22905	TRUE	<2 points	N/A
								459	Kinase WT_1 ÂµL	Unknown	FALSE	Guanine nucleotide alpha-3_gi|120997.VVVYSNTIQSIIAIIRAMGR.3y14	(No IS)	Guanine nucleotide alpha-3_gi|120997.VVVYSNTIQSIIAIIRAMGR	N/A	9929.1	N/A	300	23.2981	28.3048	TRUE	<2 points	N/A
								460	Kinase WT_1 ÂµL	Unknown	FALSE	Guanine nucleotide alpha-3_gi|120997.IIHEDGY[Pho]SEDEC[Cam]K.2y7	(No IS)	Guanine nucleotide alpha-3_gi|120997.IIHEDGY[Pho]SEDEC[Cam]K	N/A	4688.85	N/A	200	19.2606	15.1465	TRUE	<2 points	N/A
								461	Kinase WT_1 ÂµL	Unknown	FALSE	Guanine nucleotide alpha-3_gi|120997.IIHEDGY[Pho]SEDEC[Cam]K.2y8	(No IS)	Guanine nucleotide alpha-3_gi|120997.IIHEDGY[Pho]SEDEC[Cam]K	N/A	2482.25	N/A	200	23.6046	16.1348	TRUE	<2 points	N/A
								462	Kinase WT_1 ÂµL	Unknown	FALSE	Guanine nucleotide alpha-3_gi|120997.IIHEDGY[Pho]SEDEC[Cam]K.2y9	(No IS)	Guanine nucleotide alpha-3_gi|120997.IIHEDGY[Pho]SEDEC[Cam]K	N/A	827.4	N/A	100	9.30086	25.834	TRUE	<2 points	N/A
								463	Kinase WT_1 ÂµL	Unknown	FALSE	Guanine nucleotide alpha-3_gi|120997.QY[Pho]KVVVYSNTIQSIIAIIR.3y8	(No IS)	Guanine nucleotide alpha-3_gi|120997.QY[Pho]KVVVYSNTIQSIIAIIR	N/A	3033.9	N/A	300	23.2598	0.0459667	TRUE	<2 points	N/A
								464	Kinase WT_1 ÂµL	Unknown	FALSE	Guanine nucleotide alpha-3_gi|120997.QY[Pho]KVVVYSNTIQSIIAIIR.3y9	(No IS)	Guanine nucleotide alpha-3_gi|120997.QY[Pho]KVVVYSNTIQSIIAIIR	N/A	1379.2	N/A	200	17.4678	5.07947	TRUE	<2 points	N/A
								465	Kinase WT_1 ÂµL	Unknown	FALSE	Guanine nucleotide alpha-3_gi|120997.QY[Pho]KVVVYSNTIQSIIAIIR.3y10	(No IS)	Guanine nucleotide alpha-3_gi|120997.QY[Pho]KVVVYSNTIQSIIAIIR	N/A	551.6	N/A	100	24.6159	3.67743	TRUE	<2 points	N/A
								466	Kinase WT_1 ÂµL	Unknown	FALSE	Guanine nucleotide alpha-3_gi|120997.GC[CAM]TLSAEDK.2y6	(No IS)	Guanine nucleotide alpha-3_gi|120997.GC[CAM]TLSAEDK	N/A	53781.5	N/A	1200	11.5872	6.48148	TRUE	<2 points	N/A
								467	Kinase WT_1 ÂµL	Unknown	FALSE	Guanine nucleotide alpha-3_gi|120997.GC[CAM]TLSAEDK.2y7	(No IS)	Guanine nucleotide alpha-3_gi|120997.GC[CAM]TLSAEDK	N/A	44956.1	N/A	2200	11.5363	0.216601	TRUE	<2 points	N/A
								468	Kinase WT_1 ÂµL	Unknown	FALSE	Guanine nucleotide alpha-3_gi|120997.GC[CAM]T[Pho]LSAEDK.2y6	(No IS)	Guanine nucleotide alpha-3_gi|120997.GC[CAM]T[Pho]LSAEDK	N/A	35303.1	N/A	400	21.4042	21.513	TRUE	<2 points	N/A
								469	Kinase WT_1 ÂµL	Unknown	FALSE	Guanine nucleotide alpha-3_gi|120997.GC[CAM]T[Pho]LSAEDK.2y7	(No IS)	Guanine nucleotide alpha-3_gi|120997.GC[CAM]T[Pho]LSAEDK	N/A	12135.6	N/A	500	20.7214	6.04672	TRUE	<2 points	N/A
								470	Kinase WT_1 ÂµL	Unknown	FALSE	Guanine nucleotide alpha-3_gi|120997.GC[CAM]T[Pho]LS[Pho]AEDK.2y6	(No IS)	Guanine nucleotide alpha-3_gi|120997.GC[CAM]T[Pho]LS[Pho]AEDK	N/A	48266.9	N/A	800	16.7829	7.95247	TRUE	<2 points	N/A
								471	Kinase WT_1 ÂµL	Unknown	FALSE	Guanine nucleotide alpha-3_gi|120997.GC[CAM]T[Pho]LS[Pho]AEDK.2y7	(No IS)	Guanine nucleotide alpha-3_gi|120997.GC[CAM]T[Pho]LS[Pho]AEDK	N/A	3309.85	N/A	200	20.9614	13.5146	TRUE	<2 points	N/A
								472	Kinase WT_1 ÂµL	Unknown	FALSE	Guanine nucleotide alpha-3_gi|120997.GC[CAM]TLSAEDKAAVER.2y9	(No IS)	Guanine nucleotide alpha-3_gi|120997.GC[CAM]TLSAEDKAAVER	N/A	5516.05	N/A	300	18.165	7.06757	TRUE	<2 points	N/A
								473	Kinase WT_1 ÂµL	Unknown	FALSE	Guanine nucleotide alpha-3_gi|120997.AAVERSK.2y3	(No IS)	Guanine nucleotide alpha-3_gi|120997.AAVERSK	N/A	17927.7	N/A	300	18.1535	18.732	TRUE	<2 points	N/A
								474	Kinase WT_1 ÂµL	Unknown	FALSE	Guanine nucleotide alpha-3_gi|120997.AAVERSK.2y4	(No IS)	Guanine nucleotide alpha-3_gi|120997.AAVERSK	N/A	33648.4	N/A	500	18.5064	16.6098	TRUE	<2 points	N/A
								475	Kinase WT_1 ÂµL	Unknown	FALSE	Guanine nucleotide alpha-3_gi|120997.AAVERSK.2y5	(No IS)	Guanine nucleotide alpha-3_gi|120997.AAVERSK	N/A	14618	N/A	300	13.8823	19.8927	TRUE	<2 points	N/A
								476	Kinase WT_1 ÂµL	Unknown	FALSE	Guanine nucleotide alpha-3_gi|120997.AAVERS[Pho]K.2y4	(No IS)	Guanine nucleotide alpha-3_gi|120997.AAVERS[Pho]K	N/A	32545.7	N/A	500	15.1843	19.0154	TRUE	<2 points	N/A
								477	Kinase WT_1 ÂµL	Unknown	FALSE	Guanine nucleotide alpha-3_gi|120997.AAVERS[Pho]K.2y5	(No IS)	Guanine nucleotide alpha-3_gi|120997.AAVERS[Pho]K	N/A	8549.95	N/A	300	10.8287	21.1338	TRUE	<2 points	N/A
								478	Kinase WT_1 ÂµL	Unknown	FALSE	Guanine nucleotide alpha-3_gi|120997.AAVERS[Pho]K.2b6	(No IS)	Guanine nucleotide alpha-3_gi|120997.AAVERS[Pho]K	N/A	36682.6	N/A	800	11.7586	6.35509	TRUE	<2 points	N/A
								479	Kinase WT_1 ÂµL	Unknown	FALSE	Guanine nucleotide alpha-3_gi|120997.AAVERS[Pho]K.2y3	(No IS)	Guanine nucleotide alpha-3_gi|120997.AAVERS[Pho]K	N/A	197753	N/A	12000	17.6296	0.142989	TRUE	<2 points	N/A
								480	Kinase WT_1 ÂµL	Unknown	FALSE	Guanine nucleotide alpha-3_gi|120997.SKMIDR.2y4	(No IS)	Guanine nucleotide alpha-3_gi|120997.SKMIDR	N/A	53230.9	N/A	1000	12.8152	10.9995	TRUE	<2 points	N/A
								481	Kinase WT_1 ÂµL	Unknown	FALSE	Guanine nucleotide alpha-3_gi|120997.SKMIDR.2y5	(No IS)	Guanine nucleotide alpha-3_gi|120997.SKMIDR	N/A	26201.5	N/A	800	13.8758	1.21815	TRUE	<2 points	N/A
								482	Kinase WT_1 ÂµL	Unknown	FALSE	Guanine nucleotide alpha-3_gi|120997.SKMIDR.2b5	(No IS)	Guanine nucleotide alpha-3_gi|120997.SKMIDR	N/A	20409.8	N/A	400	8.87182	18.4332	TRUE	<2 points	N/A
								483	Kinase WT_1 ÂµL	Unknown	FALSE	Guanine nucleotide alpha-3_gi|120997.S[Pho]KMIDR.2y5	(No IS)	Guanine nucleotide alpha-3_gi|120997.S[Pho]KMIDR	N/A	1930.6	N/A	400	19.6743	0.252833	TRUE	<2 points	N/A
								484	Kinase WT_1 ÂµL	Unknown	FALSE	Guanine nucleotide alpha-3_gi|120997.S[Pho]KMIDR.2b5	(No IS)	Guanine nucleotide alpha-3_gi|120997.S[Pho]KMIDR	N/A	43025.8	N/A	2400	19.9107	0.0919333	TRUE	<2 points	N/A
								485	Kinase WT_1 ÂµL	Unknown	FALSE	Guanine nucleotide alpha-3_gi|120997.S[Pho]KMIDR.2b4	(No IS)	Guanine nucleotide alpha-3_gi|120997.S[Pho]KMIDR	N/A	47714.8	N/A	1100	19.7423	0.533376	TRUE	<2 points	N/A
								486	Kinase WT_1 ÂµL	Unknown	FALSE	Guanine nucleotide alpha-3_gi|120997.S[Pho]KMIDR.2b3	(No IS)	Guanine nucleotide alpha-3_gi|120997.S[Pho]KMIDR	N/A	47990.9	N/A	500	18.5653	21.9919	TRUE	<2 points	N/A
								487	Kinase WT_1 ÂµL	Unknown	FALSE	Guanine nucleotide alpha-3_gi|120997.EVKLLLLGAGES[Pho]GK.2y9	(No IS)	Guanine nucleotide alpha-3_gi|120997.EVKLLLLGAGES[Pho]GK	N/A	5792.05	N/A	200	21.4671	19.1227	TRUE	<2 points	N/A
								488	Kinase WT_1 ÂµL	Unknown	FALSE	Guanine nucleotide alpha-3_gi|120997.EVKLLLLGAGES[Pho]GK.2y10	(No IS)	Guanine nucleotide alpha-3_gi|120997.EVKLLLLGAGES[Pho]GK	N/A	4964.55	N/A	300	19.613	12.0666	TRUE	<2 points	N/A
								489	Kinase WT_1 ÂµL	Unknown	FALSE	Guanine nucleotide alpha-3_gi|120997.LLLLGAGES[Pho]GK.2y7	(No IS)	Guanine nucleotide alpha-3_gi|120997.LLLLGAGES[Pho]GK	N/A	36130.5	N/A	2300	13.8364	0.0641892	TRUE	<2 points	N/A
								490	Kinase WT_1 ÂµL	Unknown	FALSE	Guanine nucleotide alpha-3_gi|120997.LLLLGAGES[Pho]GK.2y8	(No IS)	Guanine nucleotide alpha-3_gi|120997.LLLLGAGES[Pho]GK	N/A	38061.5	N/A	1500	13.8731	0.185919	TRUE	<2 points	N/A
								491	Kinase WT_1 ÂµL	Unknown	FALSE	Guanine nucleotide alpha-3_gi|120997.LLLLGAGES[Pho]GK.2y9	(No IS)	Guanine nucleotide alpha-3_gi|120997.LLLLGAGES[Pho]GK	N/A	6343.7	N/A	300	19.497	13.0894	TRUE	<2 points	N/A
								492	Kinase WT_1 ÂµL	Unknown	FALSE	Guanine nucleotide alpha-3_gi|120997.LLLLGAGES[Pho]GK.2b8	(No IS)	Guanine nucleotide alpha-3_gi|120997.LLLLGAGES[Pho]GK	N/A	39715.8	N/A	1800	13.863	0.208765	TRUE	<2 points	N/A
								493	Kinase WT_1 ÂµL	Unknown	FALSE	Guanine nucleotide alpha-3_gi|120997.LLLLGAGESGKSTIVK.2y9	(No IS)	Guanine nucleotide alpha-3_gi|120997.LLLLGAGESGKSTIVK	N/A	2482.3	N/A	200	11.6299	27.0062	TRUE	<2 points	N/A
								494	Kinase WT_1 ÂµL	Unknown	FALSE	Guanine nucleotide alpha-3_gi|120997.LLLLGAGESGKSTIVK.2y10	(No IS)	Guanine nucleotide alpha-3_gi|120997.LLLLGAGESGKSTIVK	N/A	827.4	N/A	100	23.6122	4.09115	TRUE	<2 points	N/A
								495	Kinase WT_1 ÂµL	Unknown	FALSE	Guanine nucleotide alpha-3_gi|120997.LLLLGAGESGKSTIVK.2y11	(No IS)	Guanine nucleotide alpha-3_gi|120997.LLLLGAGESGKSTIVK	N/A	2206.5	N/A	200	28.3623	19.6513	TRUE	<2 points	N/A
								496	Kinase WT_1 ÂµL	Unknown	FALSE	Guanine nucleotide alpha-3_gi|120997.LLLLGAGESGKS[Pho]TIVK.2y9	(No IS)	Guanine nucleotide alpha-3_gi|120997.LLLLGAGESGKS[Pho]TIVK	N/A	3585.6	N/A	300	31.105	29.1667	TRUE	<2 points	N/A
								497	Kinase WT_1 ÂµL	Unknown	FALSE	Guanine nucleotide alpha-3_gi|120997.LLLLGAGESGKST[Pho]IVK.2y9	(No IS)	Guanine nucleotide alpha-3_gi|120997.LLLLGAGESGKST[Pho]IVK	N/A	2206.4	N/A	200	32.1316	21.2142	TRUE	<2 points	N/A
								498	Kinase WT_1 ÂµL	Unknown	FALSE	Guanine nucleotide alpha-3_gi|120997.STIVK.2y4	(No IS)	Guanine nucleotide alpha-3_gi|120997.STIVK	N/A	371789	N/A	9600	7.72475	0.421965	TRUE	<2 points	N/A
								499	Kinase WT_1 ÂµL	Unknown	FALSE	Guanine nucleotide alpha-3_gi|120997.STIVK.2b4	(No IS)	Guanine nucleotide alpha-3_gi|120997.STIVK	N/A	64539.4	N/A	1300	7.60731	0.499507	TRUE	<2 points	N/A
								500	Kinase WT_1 ÂµL	Unknown	FALSE	Guanine nucleotide alpha-3_gi|120997.STIVK.2y3	(No IS)	Guanine nucleotide alpha-3_gi|120997.STIVK	N/A	3.16959e+06	N/A	71800	7.71861	0.462047	TRUE	<2 points	N/A
								501	Kinase WT_1 ÂµL	Unknown	FALSE	Guanine nucleotide alpha-3_gi|120997.STIVKQMK.2y5	(No IS)	Guanine nucleotide alpha-3_gi|120997.STIVKQMK	N/A	214302	N/A	5400	17.9242	0.65728	TRUE	<2 points	N/A
								502	Kinase WT_1 ÂµL	Unknown	FALSE	Guanine nucleotide alpha-3_gi|120997.STIVKQMK.2y6	(No IS)	Guanine nucleotide alpha-3_gi|120997.STIVKQMK	N/A	13790.6	N/A	300	13.7147	11.6414	TRUE	<2 points	N/A
								503	Kinase WT_1 ÂµL	Unknown	FALSE	Guanine nucleotide alpha-3_gi|120997.STIVKQMK.2y7	(No IS)	Guanine nucleotide alpha-3_gi|120997.STIVKQMK	N/A	11308.2	N/A	400	22.9932	27.734	TRUE	<2 points	N/A
								504	Kinase WT_1 ÂµL	Unknown	FALSE	Guanine nucleotide alpha-3_gi|120997.IIHEDGYS[Pho]EDEC[CAM]K.2y7	(No IS)	Guanine nucleotide alpha-3_gi|120997.IIHEDGYS[Pho]EDEC[CAM]K	N/A	3861.45	N/A	400	23.7348	0.0919417	TRUE	<2 points	N/A
								505	Kinase WT_1 ÂµL	Unknown	FALSE	Guanine nucleotide alpha-3_gi|120997.IIHEDGYS[Pho]EDEC[CAM]K.2y8	(No IS)	Guanine nucleotide alpha-3_gi|120997.IIHEDGYS[Pho]EDEC[CAM]K	N/A	1379.1	N/A	200	27.5348	7.7686	TRUE	<2 points	N/A
								506	Kinase WT_1 ÂµL	Unknown	FALSE	Guanine nucleotide alpha-3_gi|120997.IIHEDGYSEDEC[CAM]KQYK.3y6	(No IS)	Guanine nucleotide alpha-3_gi|120997.IIHEDGYSEDEC[CAM]KQYK	N/A	3309.75	N/A	200	15.3533	7.26295	TRUE	<2 points	N/A
								507	Kinase WT_1 ÂµL	Unknown	FALSE	Guanine nucleotide alpha-3_gi|120997.IIHEDGYSEDEC[CAM]KQYK.3y7	(No IS)	Guanine nucleotide alpha-3_gi|120997.IIHEDGYSEDEC[CAM]KQYK	N/A	2482.25	N/A	200	25.8034	14.411	TRUE	<2 points	N/A
								508	Kinase WT_1 ÂµL	Unknown	FALSE	Guanine nucleotide alpha-3_gi|120997.IIHEDGYSEDEC[CAM]KQYK.3y8	(No IS)	Guanine nucleotide alpha-3_gi|120997.IIHEDGYSEDEC[CAM]KQYK	N/A	1379.05	N/A	300	24.7308	0.0459667	TRUE	<2 points	N/A
								509	Kinase WT_1 ÂµL	Unknown	FALSE	Guanine nucleotide alpha-3_gi|120997.IIHEDGYS[Pho]EDEC[CAM]KQYK.3y6	(No IS)	Guanine nucleotide alpha-3_gi|120997.IIHEDGYS[Pho]EDEC[CAM]KQYK	N/A	5792.1	N/A	300	24.7859	2.22945	TRUE	<2 points	N/A
								510	Kinase WT_1 ÂµL	Unknown	FALSE	Guanine nucleotide alpha-3_gi|120997.IIHEDGYS[Pho]EDEC[CAM]KQYK.3y7	(No IS)	Guanine nucleotide alpha-3_gi|120997.IIHEDGYS[Pho]EDEC[CAM]KQYK	N/A	2758	N/A	200	20.9844	11.3311	TRUE	<2 points	N/A
								511	Kinase WT_1 ÂµL	Unknown	FALSE	Guanine nucleotide alpha-3_gi|120997.IIHEDGYS[Pho]EDEC[CAM]KQYK.3y8	(No IS)	Guanine nucleotide alpha-3_gi|120997.IIHEDGYS[Pho]EDEC[CAM]KQYK	N/A	1379.05	N/A	100	27.0844	19.7662	TRUE	<2 points	N/A
								512	Kinase WT_1 ÂµL	Unknown	FALSE	Guanine nucleotide alpha-3_gi|120997.VVVYSNTIQSIIAIIR.2y10	(No IS)	Guanine nucleotide alpha-3_gi|120997.VVVYSNTIQSIIAIIR	N/A	1654.85	N/A	200	35.7401	16.5715	TRUE	<2 points	N/A
								513	Kinase WT_1 ÂµL	Unknown	FALSE	Guanine nucleotide alpha-3_gi|120997.VVVYSNTIQSIIAIIR.2y11	(No IS)	Guanine nucleotide alpha-3_gi|120997.VVVYSNTIQSIIAIIR	N/A	0	N/A	0	8.34319	16.6634	TRUE	<2 points	N/A
								514	Kinase WT_1 ÂµL	Unknown	FALSE	Guanine nucleotide alpha-3_gi|120997.VVVYSNTIQS[Pho]IIAIIR.2y9	(No IS)	Guanine nucleotide alpha-3_gi|120997.VVVYSNTIQS[Pho]IIAIIR	N/A	6619.4	N/A	700	24.047	0.089635	TRUE	<2 points	N/A
								515	Kinase WT_1 ÂµL	Unknown	FALSE	Guanine nucleotide alpha-3_gi|120997.VVVYS[Pho]NTIQSIIAIIRAMGR.3y8	(No IS)	Guanine nucleotide alpha-3_gi|120997.VVVYS[Pho]NTIQSIIAIIRAMGR	N/A	6895.15	N/A	400	26.3856	24.5469	TRUE	<2 points	N/A
								516	Kinase WT_1 ÂµL	Unknown	FALSE	Guanine nucleotide alpha-3_gi|120997.VVVYS[Pho]NTIQSIIAIIRAMGR.3y9	(No IS)	Guanine nucleotide alpha-3_gi|120997.VVVYS[Pho]NTIQSIIAIIRAMGR	N/A	3033.9	N/A	200	25.0219	25.9949	TRUE	<2 points	N/A
								517	Kinase WT_1 ÂµL	Unknown	FALSE	Guanine nucleotide alpha-3_gi|120997.VVVYS[Pho]NTIQSIIAIIRAMGR.3y10	(No IS)	Guanine nucleotide alpha-3_gi|120997.VVVYS[Pho]NTIQSIIAIIRAMGR	N/A	827.4	N/A	100	31.8865	14.2961	TRUE	<2 points	N/A
								518	Kinase WT_1 ÂµL	Unknown	FALSE	Guanine nucleotide alpha-3_gi|120997.VVVYS[Pho]NT[Pho]IQSIIAIIRAMGR.3y8	(No IS)	Guanine nucleotide alpha-3_gi|120997.VVVYS[Pho]NT[Pho]IQSIIAIIRAMGR	N/A	4412.9	N/A	200	33.336	27.6038	TRUE	<2 points	N/A
								519	Kinase WT_1 ÂµL	Unknown	FALSE	Guanine nucleotide alpha-3_gi|120997.VVVYS[Pho]NT[Pho]IQSIIAIIRAMGR.3y9	(No IS)	Guanine nucleotide alpha-3_gi|120997.VVVYS[Pho]NT[Pho]IQSIIAIIRAMGR	N/A	6895.05	N/A	400	21.6969	20.3638	TRUE	<2 points	N/A
								520	Kinase WT_1 ÂµL	Unknown	FALSE	Guanine nucleotide alpha-3_gi|120997.VVVYS[Pho]NT[Pho]IQSIIAIIRAMGR.3y10	(No IS)	Guanine nucleotide alpha-3_gi|120997.VVVYS[Pho]NT[Pho]IQSIIAIIRAMGR	N/A	2482.35	N/A	100	37.5712	29.1897	TRUE	<2 points	N/A
								521	Kinase WT_1 ÂµL	Unknown	FALSE	Guanine nucleotide alpha-3_gi|120997.LWRDGGVQAC[CAM]FSR.2y8	(No IS)	Guanine nucleotide alpha-3_gi|120997.LWRDGGVQAC[CAM]FSR	N/A	2482.35	N/A	200	31.0744	22.6393	TRUE	<2 points	N/A
								522	Kinase WT_1 ÂµL	Unknown	FALSE	Guanine nucleotide alpha-3_gi|120997.LWRDGGVQAC[CAM]FSR.2y9	(No IS)	Guanine nucleotide alpha-3_gi|120997.LWRDGGVQAC[CAM]FSR	N/A	1930.8	N/A	300	28.3967	3.75788	TRUE	<2 points	N/A
								523	Kinase WT_1 ÂµL	Unknown	FALSE	Guanine nucleotide alpha-3_gi|120997.DGGVQAC[CAM]FS[Pho]R.2y6	(No IS)	Guanine nucleotide alpha-3_gi|120997.DGGVQAC[CAM]FS[Pho]R	N/A	105636	N/A	5100	24.9078	0.101408	TRUE	<2 points	N/A
								524	Kinase WT_1 ÂµL	Unknown	FALSE	Guanine nucleotide alpha-3_gi|120997.DGGVQAC[CAM]FS[Pho]R.2y7	(No IS)	Guanine nucleotide alpha-3_gi|120997.DGGVQAC[CAM]FS[Pho]R	N/A	275.8	N/A	100	15.3533	0.0459667	TRUE	<2 points	N/A
								525	Kinase WT_1 ÂµL	Unknown	FALSE	Guanine nucleotide alpha-3_gi|120997.DGGVQAC[CAM]FS[Pho]R.2b4	(No IS)	Guanine nucleotide alpha-3_gi|120997.DGGVQAC[CAM]FS[Pho]R	N/A	153902	N/A	1900	23.3002	1.82954	TRUE	<2 points	N/A
								526	Kinase WT_1 ÂµL	Unknown	FALSE	Guanine nucleotide alpha-3_gi|120997.DGGVQAC[CAM]FS[Pho]RSR.2y7	(No IS)	Guanine nucleotide alpha-3_gi|120997.DGGVQAC[CAM]FS[Pho]RSR	N/A	21513.6	N/A	1300	24.8875	0.124698	TRUE	<2 points	N/A
								527	Kinase WT_1 ÂµL	Unknown	FALSE	Guanine nucleotide alpha-3_gi|120997.DGGVQAC[CAM]FS[Pho]RSR.2y8	(No IS)	Guanine nucleotide alpha-3_gi|120997.DGGVQAC[CAM]FS[Pho]RSR	N/A	1379.05	N/A	100	24.0413	6.7573	TRUE	<2 points	N/A
								528	Kinase WT_1 ÂµL	Unknown	FALSE	Guanine nucleotide alpha-3_gi|120997.SREYQLNDSASYYLNDLDR.3y8	(No IS)	Guanine nucleotide alpha-3_gi|120997.SREYQLNDSASYYLNDLDR	N/A	1379	N/A	200	25.4893	5.58512	TRUE	<2 points	N/A
								529	Kinase WT_1 ÂµL	Unknown	FALSE	Guanine nucleotide alpha-3_gi|120997.EYQLNDS[Pho]ASYYLNDLDR.3y7	(No IS)	Guanine nucleotide alpha-3_gi|120997.EYQLNDS[Pho]ASYYLNDLDR	N/A	4137.05	N/A	200	29.0978	11.9517	TRUE	<2 points	N/A
								530	Kinase WT_1 ÂµL	Unknown	FALSE	Guanine nucleotide alpha-3_gi|120997.EYQLNDS[Pho]ASYYLNDLDR.3y4	(No IS)	Guanine nucleotide alpha-3_gi|120997.EYQLNDS[Pho]ASYYLNDLDR	N/A	49094.5	N/A	500	20.1527	17.6307	TRUE	<2 points	N/A
								531	Kinase WT_1 ÂµL	Unknown	FALSE	Guanine nucleotide alpha-3_gi|120997.EYQLNDS[Pho]ASYYLNDLDR.3y6	(No IS)	Guanine nucleotide alpha-3_gi|120997.EYQLNDS[Pho]ASYYLNDLDR	N/A	35579.1	N/A	600	26.8059	7.95248	TRUE	<2 points	N/A
								532	Kinase WT_1 ÂµL	Unknown	FALSE	Guanine nucleotide alpha-3_gi|120997.EYQLNDS[Pho]ASYYLNDLDR.3b6	(No IS)	Guanine nucleotide alpha-3_gi|120997.EYQLNDS[Pho]ASYYLNDLDR	N/A	18479.2	N/A	500	26.4684	20.6703	TRUE	<2 points	N/A
								533	Kinase WT_1 ÂµL	Unknown	FALSE	Guanine nucleotide alpha-3_gi|120997.IS[Pho]QTNYIPTQQDVLR.2y9	(No IS)	Guanine nucleotide alpha-3_gi|120997.IS[Pho]QTNYIPTQQDVLR	N/A	3033.85	N/A	200	21.0763	10.4577	TRUE	<2 points	N/A
								534	Kinase WT_1 ÂµL	Unknown	FALSE	Guanine nucleotide alpha-3_gi|120997.IS[Pho]QTNYIPTQQDVLR.2b8	(No IS)	Guanine nucleotide alpha-3_gi|120997.IS[Pho]QTNYIPTQQDVLR	N/A	1654.85	N/A	200	26.4316	19.4904	TRUE	<2 points	N/A
								535	Kinase WT_1 ÂµL	Unknown	FALSE	Guanine nucleotide alpha-3_gi|120997.IS[Pho]QTNYIPTQQDVLR.2y6	(No IS)	Guanine nucleotide alpha-3_gi|120997.IS[Pho]QTNYIPTQQDVLR	N/A	24547.2	N/A	400	32.8901	28.9752	TRUE	<2 points	N/A
								536	Kinase WT_1 ÂµL	Unknown	FALSE	Guanine nucleotide alpha-3_gi|120997.IS[Pho]QTNYIPTQQDVLR.2b3	(No IS)	Guanine nucleotide alpha-3_gi|120997.IS[Pho]QTNYIPTQQDVLR	N/A	299809	N/A	9400	31.052	0.228573	TRUE	<2 points	N/A
								537	Kinase WT_1 ÂµL	Unknown	FALSE	Guanine nucleotide alpha-3_gi|120997.ISQTNYIPT[Pho]QQDVLR.2y8	(No IS)	Guanine nucleotide alpha-3_gi|120997.ISQTNYIPT[Pho]QQDVLR	N/A	1103.25	N/A	100	19.387	11.0783	TRUE	<2 points	N/A
								538	Kinase WT_1 ÂµL	Unknown	FALSE	Guanine nucleotide alpha-3_gi|120997.ISQTNYIPT[Pho]QQDVLR.2y9	(No IS)	Guanine nucleotide alpha-3_gi|120997.ISQTNYIPT[Pho]QQDVLR	N/A	551.6	N/A	100	18.0195	9.60732	TRUE	<2 points	N/A
								539	Kinase WT_1 ÂµL	Unknown	FALSE	Guanine nucleotide alpha-3_gi|120997.ISQTNYIPT[Pho]QQDVLR.3y8	(No IS)	Guanine nucleotide alpha-3_gi|120997.ISQTNYIPT[Pho]QQDVLR	N/A	11859.8	N/A	700	23.3476	1.22391	TRUE	<2 points	N/A
								540	Kinase WT_1 ÂµL	Unknown	FALSE	Guanine nucleotide alpha-3_gi|120997.ISQTNYIPT[Pho]QQDVLR.2f544	(No IS)	Guanine nucleotide alpha-3_gi|120997.ISQTNYIPT[Pho]QQDVLR	N/A	37786.3	N/A	1800	31.0744	0.137917	TRUE	<2 points	N/A
								541	Kinase WT_1 ÂµL	Unknown	FALSE	Guanine nucleotide alpha-3_gi|120997.IS[Pho]QTNYIPTQQDVLRTR.3y7	(No IS)	Guanine nucleotide alpha-3_gi|120997.IS[Pho]QTNYIPTQQDVLRTR	N/A	2206.5	N/A	200	40.6817	8.11335	TRUE	<2 points	N/A
								542	Kinase WT_1 ÂµL	Unknown	FALSE	Guanine nucleotide alpha-3_gi|120997.IS[Pho]QTNYIPTQQDVLRTR.3y8	(No IS)	Guanine nucleotide alpha-3_gi|120997.IS[Pho]QTNYIPTQQDVLRTR	N/A	1103.2	N/A	200	38.1994	15.2844	TRUE	<2 points	N/A
								543	Kinase WT_1 ÂµL	Unknown	FALSE	Guanine nucleotide alpha-3_gi|120997.IS[Pho]QTNYIPTQQDVLRTR.3y9	(No IS)	Guanine nucleotide alpha-3_gi|120997.IS[Pho]QTNYIPTQQDVLRTR	N/A	827.4	N/A	200	20.4098	6.0448	TRUE	<2 points	N/A
								544	Kinase WT_1 ÂµL	Unknown	FALSE	Guanine nucleotide alpha-3_gi|120997.VKTTGIVETHFTFK.2y9	(No IS)	Guanine nucleotide alpha-3_gi|120997.VKTTGIVETHFTFK	N/A	0	N/A	0	10.3888	20.7545	TRUE	<2 points	N/A
								545	Kinase WT_1 ÂµL	Unknown	FALSE	Guanine nucleotide alpha-3_gi|120997.VKT[Pho]TGIVETHFTFK.2y8	(No IS)	Guanine nucleotide alpha-3_gi|120997.VKT[Pho]TGIVETHFTFK	N/A	1379.05	N/A	200	18.8469	3.81535	TRUE	<2 points	N/A
								546	Kinase WT_1 ÂµL	Unknown	FALSE	Guanine nucleotide alpha-3_gi|120997.VKT[Pho]TGIVETHFTFK.2y9	(No IS)	Guanine nucleotide alpha-3_gi|120997.VKT[Pho]TGIVETHFTFK	N/A	275.8	N/A	100	20.4558	0.0459667	TRUE	<2 points	N/A
								547	Kinase WT_1 ÂµL	Unknown	FALSE	Guanine nucleotide alpha-3_gi|120997.VKT[Pho]TGIVETHFTFK.2b5	(No IS)	Guanine nucleotide alpha-3_gi|120997.VKT[Pho]TGIVETHFTFK	N/A	28960	N/A	500	42.6876	19.2338	TRUE	<2 points	N/A
								548	Kinase WT_1 ÂµL	Unknown	FALSE	Guanine nucleotide alpha-3_gi|120997.VKT[Pho]T[Pho]GIVETHFTFK.2y8	(No IS)	Guanine nucleotide alpha-3_gi|120997.VKT[Pho]T[Pho]GIVETHFTFK	N/A	1654.9	N/A	100	29.9022	16.6864	TRUE	<2 points	N/A
								549	Kinase WT_1 ÂµL	Unknown	FALSE	Guanine nucleotide alpha-3_gi|120997.VKT[Pho]T[Pho]GIVETHFTFK.2y9	(No IS)	Guanine nucleotide alpha-3_gi|120997.VKT[Pho]T[Pho]GIVETHFTFK	N/A	275.8	N/A	100	12.2275	0.0459667	TRUE	<2 points	N/A
								550	Kinase WT_1 ÂµL	Unknown	FALSE	Guanine nucleotide alpha-3_gi|120997.T[Pho]TGIVETHFTFK.2y7	(No IS)	Guanine nucleotide alpha-3_gi|120997.T[Pho]TGIVETHFTFK	N/A	6343.6	N/A	300	23.4568	14.1352	TRUE	<2 points	N/A
								551	Kinase WT_1 ÂµL	Unknown	FALSE	Guanine nucleotide alpha-3_gi|120997.T[Pho]TGIVETHFTFK.2y8	(No IS)	Guanine nucleotide alpha-3_gi|120997.T[Pho]TGIVETHFTFK	N/A	2758.05	N/A	200	27.0598	19.9961	TRUE	<2 points	N/A
								552	Kinase WT_1 ÂµL	Unknown	FALSE	Guanine nucleotide alpha-3_gi|120997.T[Pho]TGIVETHFTFK.2y9	(No IS)	Guanine nucleotide alpha-3_gi|120997.T[Pho]TGIVETHFTFK	N/A	275.8	N/A	100	23.2139	0.0459667	TRUE	<2 points	N/A
								553	Kinase WT_1 ÂµL	Unknown	FALSE	Guanine nucleotide alpha-3_gi|120997.T[Pho]T[Pho]GIVETHFTFK.2y8	(No IS)	Guanine nucleotide alpha-3_gi|120997.T[Pho]T[Pho]GIVETHFTFK	N/A	1654.85	N/A	100	22.6699	18.8009	TRUE	<2 points	N/A
								554	Kinase WT_1 ÂµL	Unknown	FALSE	Guanine nucleotide alpha-3_gi|120997.TTGIVET[Pho]HFTFK.2y7	(No IS)	Guanine nucleotide alpha-3_gi|120997.TTGIVET[Pho]HFTFK	N/A	1103.25	N/A	100	19.8812	1.97662	TRUE	<2 points	N/A
								555	Kinase WT_1 ÂµL	Unknown	FALSE	Guanine nucleotide alpha-3_gi|120997.TTGIVET[Pho]HFTFK.2y8	(No IS)	Guanine nucleotide alpha-3_gi|120997.TTGIVET[Pho]HFTFK	N/A	275.8	N/A	100	14.8477	0.0459667	TRUE	<2 points	N/A
								556	Kinase WT_1 ÂµL	Unknown	FALSE	Guanine nucleotide alpha-3_gi|120997.TTGIVETHFT[Pho]FK.2y6	(No IS)	Guanine nucleotide alpha-3_gi|120997.TTGIVETHFT[Pho]FK	N/A	5516.1	N/A	300	27.1343	19.8352	TRUE	<2 points	N/A
								557	Kinase WT_1 ÂµL	Unknown	FALSE	Guanine nucleotide alpha-3_gi|120997.TTGIVETHFT[Pho]FK.2y7	(No IS)	Guanine nucleotide alpha-3_gi|120997.TTGIVETHFT[Pho]FK	N/A	2206.4	N/A	100	25.4146	25.6502	TRUE	<2 points	N/A
								558	Kinase WT_1 ÂµL	Unknown	FALSE	Guanine nucleotide alpha-3_gi|120997.TTGIVETHFT[Pho]FK.2b6	(No IS)	Guanine nucleotide alpha-3_gi|120997.TTGIVETHFT[Pho]FK	N/A	51852	N/A	600	22.437	30.9365	TRUE	<2 points	N/A
								559	Kinase WT_1 ÂµL	Unknown	FALSE	Guanine nucleotide alpha-3_gi|120997.TTGIVETHFT[Pho]FK.2b5	(No IS)	Guanine nucleotide alpha-3_gi|120997.TTGIVETHFT[Pho]FK	N/A	59850.3	N/A	600	22.307	27.6383	TRUE	<2 points	N/A
								560	Kinase WT_1 ÂµL	Unknown	FALSE	Guanine nucleotide alpha-3_gi|120997.TTGIVETHFTFKELYFK.3y6	(No IS)	Guanine nucleotide alpha-3_gi|120997.TTGIVETHFTFKELYFK	N/A	9377.45	N/A	300	21.5935	26.9143	TRUE	<2 points	N/A
								561	Kinase WT_1 ÂµL	Unknown	FALSE	Guanine nucleotide alpha-3_gi|120997.T[Pho]TGIVETHFTFKELYFK.3y7	(No IS)	Guanine nucleotide alpha-3_gi|120997.T[Pho]TGIVETHFTFKELYFK	N/A	4688.7	N/A	200	24.976	19.1916	TRUE	<2 points	N/A
								562	Kinase WT_1 ÂµL	Unknown	FALSE	Guanine nucleotide alpha-3_gi|120997.T[Pho]TGIVETHFTFKELYFK.3y8	(No IS)	Guanine nucleotide alpha-3_gi|120997.T[Pho]TGIVETHFTFKELYFK	N/A	827.4	N/A	100	13.2081	18.9848	TRUE	<2 points	N/A
								563	Kinase WT_1 ÂµL	Unknown	FALSE	Guanine nucleotide alpha-3_gi|120997.T[Pho]T[Pho]GIVETHFTFKELYFK.3y7	(No IS)	Guanine nucleotide alpha-3_gi|120997.T[Pho]T[Pho]GIVETHFTFKELYFK	N/A	4413.05	N/A	300	15.4567	17.1231	TRUE	<2 points	N/A
								564	Kinase WT_1 ÂµL	Unknown	FALSE	Guanine nucleotide alpha-3_gi|120997.T[Pho]T[Pho]GIVETHFTFKELYFK.3y8	(No IS)	Guanine nucleotide alpha-3_gi|120997.T[Pho]T[Pho]GIVETHFTFKELYFK	N/A	3309.7	N/A	200	26.2324	22.2945	TRUE	<2 points	N/A
								565	Kinase WT_1 ÂµL	Unknown	FALSE	Guanine nucleotide alpha-3_gi|120997.T[Pho]T[Pho]GIVETHFTFKELYFK.3y9	(No IS)	Guanine nucleotide alpha-3_gi|120997.T[Pho]T[Pho]GIVETHFTFKELYFK	N/A	0	N/A	0	43.3708	33.3038	TRUE	<2 points	N/A
								566	Kinase WT_1 ÂµL	Unknown	FALSE	Guanine nucleotide alpha-3_gi|120997.TTGIVET[Pho]HFTFKELYFK.3y7	(No IS)	Guanine nucleotide alpha-3_gi|120997.TTGIVET[Pho]HFTFKELYFK	N/A	4688.6	N/A	400	24.6848	19.1227	TRUE	<2 points	N/A
								567	Kinase WT_1 ÂµL	Unknown	FALSE	Guanine nucleotide alpha-3_gi|120997.TTGIVET[Pho]HFTFKELYFK.3y8	(No IS)	Guanine nucleotide alpha-3_gi|120997.TTGIVET[Pho]HFTFKELYFK	N/A	551.6	N/A	100	22.9151	1.10323	TRUE	<2 points	N/A
								568	Kinase WT_1 ÂµL	Unknown	FALSE	Guanine nucleotide alpha-3_gi|120997.MFDVGGQRSER.2y6	(No IS)	Guanine nucleotide alpha-3_gi|120997.MFDVGGQRSER	N/A	15169.3	N/A	400	21.6433	30.5994	TRUE	<2 points	N/A
								569	Kinase WT_1 ÂµL	Unknown	FALSE	Guanine nucleotide alpha-3_gi|120997.MFDVGGQRSER.2y7	(No IS)	Guanine nucleotide alpha-3_gi|120997.MFDVGGQRSER	N/A	5240.3	N/A	300	45.2957	2.65466	TRUE	<2 points	N/A
								570	Kinase WT_1 ÂµL	Unknown	FALSE	Guanine nucleotide alpha-3_gi|120997.MFDVGGQRSER.2y8	(No IS)	Guanine nucleotide alpha-3_gi|120997.MFDVGGQRSER	N/A	5791.95	N/A	300	21.8742	5.07947	TRUE	<2 points	N/A
								571	Kinase WT_1 ÂµL	Unknown	FALSE	Guanine nucleotide alpha-3_gi|120997.MFDVGGQRS[Pho]ER.2y6	(No IS)	Guanine nucleotide alpha-3_gi|120997.MFDVGGQRS[Pho]ER	N/A	9102	N/A	400	27.3969	13.7904	TRUE	<2 points	N/A
								572	Kinase WT_1 ÂµL	Unknown	FALSE	Guanine nucleotide alpha-3_gi|120997.MFDVGGQRS[Pho]ER.2y7	(No IS)	Guanine nucleotide alpha-3_gi|120997.MFDVGGQRS[Pho]ER	N/A	8549.95	N/A	200	25.0143	24.7538	TRUE	<2 points	N/A
								573	Kinase WT_1 ÂµL	Unknown	FALSE	Guanine nucleotide alpha-3_gi|120997.MFDVGGQRS[Pho]ER.2y8	(No IS)	Guanine nucleotide alpha-3_gi|120997.MFDVGGQRS[Pho]ER	N/A	2758.2	N/A	100	23.0759	29.9712	TRUE	<2 points	N/A
								574	Kinase WT_1 ÂµL	Unknown	FALSE	Guanine nucleotide alpha-3_gi|120997.MFDVGGQRS[Pho]ER.2b5	(No IS)	Guanine nucleotide alpha-3_gi|120997.MFDVGGQRS[Pho]ER	N/A	71158.6	N/A	800	20.2681	22.8553	TRUE	<2 points	N/A
								575	Kinase WT_1 ÂµL	Unknown	FALSE	Guanine nucleotide alpha-3_gi|120997.MHESMK.2y5	(No IS)	Guanine nucleotide alpha-3_gi|120997.MHESMK	N/A	30614.5	N/A	1400	25.88	0.0861875	TRUE	<2 points	N/A
								576	Kinase WT_1 ÂµL	Unknown	FALSE	Guanine nucleotide alpha-3_gi|120997.MHESMK.2b5	(No IS)	Guanine nucleotide alpha-3_gi|120997.MHESMK	N/A	25650.3	N/A	300	16.2138	23.7425	TRUE	<2 points	N/A
								577	Kinase WT_1 ÂµL	Unknown	FALSE	Guanine nucleotide alpha-3_gi|120997.MHESMK.2y4	(No IS)	Guanine nucleotide alpha-3_gi|120997.MHESMK	N/A	70884.3	N/A	2200	15.7914	12.708	TRUE	<2 points	N/A
								578	Kinase WT_1 ÂµL	Unknown	FALSE	Guanine nucleotide alpha-3_gi|120997.MHES[Pho]MK.2y5	(No IS)	Guanine nucleotide alpha-3_gi|120997.MHES[Pho]MK	N/A	23995.4	N/A	400	18.8797	25.0985	TRUE	<2 points	N/A
								579	Kinase WT_1 ÂµL	Unknown	FALSE	Guanine nucleotide alpha-3_gi|120997.MHES[Pho]MK.2b5	(No IS)	Guanine nucleotide alpha-3_gi|120997.MHES[Pho]MK	N/A	21789.2	N/A	300	17.4764	22.8346	TRUE	<2 points	N/A
								580	Kinase WT_1 ÂµL	Unknown	FALSE	Guanine nucleotide alpha-3_gi|120997.MHES[Pho]MK.2y2	(No IS)	Guanine nucleotide alpha-3_gi|120997.MHES[Pho]MK	N/A	130181	N/A	1700	17.544	0.36775	TRUE	<2 points	N/A
								581	Kinase WT_1 ÂµL	Unknown	FALSE	Guanine nucleotide alpha-3_gi|120997.MHESMKLFDSIC[CAM]NNK.2y10	(No IS)	Guanine nucleotide alpha-3_gi|120997.MHESMKLFDSIC[CAM]NNK	N/A	275.8	N/A	100	30.8905	0.0459667	TRUE	<2 points	N/A
								582	Kinase WT_1 ÂµL	Unknown	FALSE	Guanine nucleotide alpha-3_gi|120997.MHESMKLFDSIC[CAM]NNK.2b7	(No IS)	Guanine nucleotide alpha-3_gi|120997.MHESMKLFDSIC[CAM]NNK	N/A	14894.1	N/A	400	33.5515	30.9518	TRUE	<2 points	N/A
								583	Kinase WT_1 ÂµL	Unknown	FALSE	Guanine nucleotide alpha-3_gi|120997.LFDSIC[CAM]NNK.2y6	(No IS)	Guanine nucleotide alpha-3_gi|120997.LFDSIC[CAM]NNK	N/A	742186	N/A	52500	19.3676	0.201052	TRUE	<2 points	N/A
								584	Kinase WT_1 ÂµL	Unknown	FALSE	Guanine nucleotide alpha-3_gi|120997.LFDSIC[CAM]NNK.2b7	(No IS)	Guanine nucleotide alpha-3_gi|120997.LFDSIC[CAM]NNK	N/A	1.38398e+06	N/A	98900	19.3596	0.174798	TRUE	<2 points	N/A
								585	Kinase WT_1 ÂµL	Unknown	FALSE	Guanine nucleotide alpha-3_gi|120997.LFDSIC[CAM]NNK.2y8	(No IS)	Guanine nucleotide alpha-3_gi|120997.LFDSIC[CAM]NNK	N/A	193063	N/A	11200	19.3538	0.180108	TRUE	<2 points	N/A
								586	Kinase WT_1 ÂµL	Unknown	FALSE	Guanine nucleotide alpha-3_gi|120997.WFTDTSIILFLNK.2y8	(No IS)	Guanine nucleotide alpha-3_gi|120997.WFTDTSIILFLNK	N/A	4688.75	N/A	300	27.5119	9.40047	TRUE	<2 points	N/A
								587	Kinase WT_1 ÂµL	Unknown	FALSE	Guanine nucleotide alpha-3_gi|120997.WFTDTSIILFLNK.2y9	(No IS)	Guanine nucleotide alpha-3_gi|120997.WFTDTSIILFLNK	N/A	2206.45	N/A	200	23.7655	8.13633	TRUE	<2 points	N/A
								588	Kinase WT_1 ÂµL	Unknown	FALSE	Guanine nucleotide alpha-3_gi|120997.WFT[Pho]DTSIILFLNK.2y8	(No IS)	Guanine nucleotide alpha-3_gi|120997.WFT[Pho]DTSIILFLNK	N/A	2206.5	N/A	200	24.6618	24.5009	TRUE	<2 points	N/A
								589	Kinase WT_1 ÂµL	Unknown	FALSE	Guanine nucleotide alpha-3_gi|120997.WFT[Pho]DTSIILFLNK.2y9	(No IS)	Guanine nucleotide alpha-3_gi|120997.WFT[Pho]DTSIILFLNK	N/A	6067.7	N/A	500	26.0562	0.0766111	TRUE	<2 points	N/A
								590	Kinase WT_1 ÂµL	Unknown	FALSE	Guanine nucleotide alpha-3_gi|120997.WFT[Pho]DTSIILFLNK.2y10	(No IS)	Guanine nucleotide alpha-3_gi|120997.WFT[Pho]DTSIILFLNK	N/A	275.8	N/A	100	4.45888	0.0459667	TRUE	<2 points	N/A
								591	Kinase WT_1 ÂµL	Unknown	FALSE	Guanine nucleotide alpha-3_gi|120997.WFT[Pho]DTSIILFLNK.2b3	(No IS)	Guanine nucleotide alpha-3_gi|120997.WFT[Pho]DTSIILFLNK	N/A	49645.3	N/A	1600	26.7939	0.20685	TRUE	<2 points	N/A
								592	Kinase WT_1 ÂµL	Unknown	FALSE	Guanine nucleotide alpha-3_gi|120997.WFT[Pho]DTSIILFLNK.2b4	(No IS)	Guanine nucleotide alpha-3_gi|120997.WFT[Pho]DTSIILFLNK	N/A	39441	N/A	700	26.628	2.10878	TRUE	<2 points	N/A
								593	Kinase WT_1 ÂµL	Unknown	FALSE	Guanine nucleotide alpha-3_gi|120997.WFTDTS[Pho]IILFLNK.2y8	(No IS)	Guanine nucleotide alpha-3_gi|120997.WFTDTS[Pho]IILFLNK	N/A	2206.45	N/A	200	25.5582	27.6728	TRUE	<2 points	N/A
								594	Kinase WT_1 ÂµL	Unknown	FALSE	Guanine nucleotide alpha-3_gi|120997.WFTDTS[Pho]IILFLNK.2y9	(No IS)	Guanine nucleotide alpha-3_gi|120997.WFTDTS[Pho]IILFLNK	N/A	0	N/A	0	20.3179	33.3498	TRUE	<2 points	N/A
								595	Kinase WT_1 ÂµL	Unknown	FALSE	Guanine nucleotide alpha-3_gi|120997.WFTDTS[Pho]IILFLNK.2y10	(No IS)	Guanine nucleotide alpha-3_gi|120997.WFTDTS[Pho]IILFLNK	N/A	0	N/A	0	8.34319	16.6634	TRUE	<2 points	N/A
								596	Kinase WT_1 ÂµL	Unknown	FALSE	Guanine nucleotide alpha-3_gi|120997.WFTDTS[Pho]IILFLNK.2y4	(No IS)	Guanine nucleotide alpha-3_gi|120997.WFTDTS[Pho]IILFLNK	N/A	56264.7	N/A	400	43.1357	29.0978	TRUE	<2 points	N/A
								597	Kinase WT_1 ÂµL	Unknown	FALSE	Guanine nucleotide alpha-3_gi|120997.MGC[CAM]TLSAEDK.2y7	(No IS)	Guanine nucleotide alpha-3_gi|120997.MGC[CAM]TLSAEDK	N/A	295110	N/A	20500	14.2602	0.177498	TRUE	<2 points	N/A
								598	Kinase WT_1 ÂµL	Unknown	FALSE	Guanine nucleotide alpha-3_gi|120997.MGC[CAM]TLSAEDK.2y8	(No IS)	Guanine nucleotide alpha-3_gi|120997.MGC[CAM]TLSAEDK	N/A	61780	N/A	4800	14.2554	0.184299	TRUE	<2 points	N/A
								599	Kinase WT_1 ÂµL	Unknown	FALSE	Guanine nucleotide alpha-3_gi|120997.MGC[CAM]TLSAEDK.2y9	(No IS)	Guanine nucleotide alpha-3_gi|120997.MGC[CAM]TLSAEDK	N/A	116113	N/A	8400	14.2657	0.174017	TRUE	<2 points	N/A
								600	Kinase WT_1 ÂµL	Unknown	FALSE	Guanine nucleotide alpha-3_gi|120997.MGC[CAM]T[Pho]LSAEDK.2y7	(No IS)	Guanine nucleotide alpha-3_gi|120997.MGC[CAM]T[Pho]LSAEDK	N/A	10480.5	N/A	200	22.1508	27.0062	TRUE	<2 points	N/A
								601	Kinase WT_1 ÂµL	Unknown	FALSE	Guanine nucleotide alpha-3_gi|120997.MGC[CAM]T[Pho]LSAEDK.2y8	(No IS)	Guanine nucleotide alpha-3_gi|120997.MGC[CAM]T[Pho]LSAEDK	N/A	3033.85	N/A	200	20.7201	8.43513	TRUE	<2 points	N/A
								602	Kinase WT_1 ÂµL	Unknown	FALSE	Guanine nucleotide alpha-3_gi|120997.MGC[CAM]T[Pho]LS[Pho]AEDK.2y7	(No IS)	Guanine nucleotide alpha-3_gi|120997.MGC[CAM]T[Pho]LS[Pho]AEDK	N/A	0	N/A	0	44.4281	31.1893	TRUE	<2 points	N/A
								603	Kinase WT_1 ÂµL	Unknown	FALSE	Guanine nucleotide alpha-3_gi|120997.MGC[CAM]TLSAEDKAAVER.2y9	(No IS)	Guanine nucleotide alpha-3_gi|120997.MGC[CAM]TLSAEDKAAVER	N/A	1930.65	N/A	300	18.9618	12.9975	TRUE	<2 points	N/A
								604	Kinase WT_1 ÂµL	Unknown	FALSE	Guanine nucleotide alpha-3_gi|120997.MGC[CAM]TLSAEDKAAVER.2y10	(No IS)	Guanine nucleotide alpha-3_gi|120997.MGC[CAM]TLSAEDKAAVER	N/A	3033.8	N/A	300	23.1372	7.38936	TRUE	<2 points	N/A
								605	Kinase WT_1 ÂµL	Unknown	FALSE	Guanine nucleotide alpha-3_gi|120997.MGC[CAM]T[Pho]LSAEDKAAVER.2y9	(No IS)	Guanine nucleotide alpha-3_gi|120997.MGC[CAM]T[Pho]LSAEDKAAVER	N/A	827.45	N/A	100	25.0832	21.0993	TRUE	<2 points	N/A
								606	Kinase WT_1 ÂµL	Unknown	FALSE	Guanine nucleotide alpha-3_gi|120997.MGC[CAM]T[Pho]LS[Pho]AEDKAAVER.3y9	(No IS)	Guanine nucleotide alpha-3_gi|120997.MGC[CAM]T[Pho]LS[Pho]AEDKAAVER	N/A	3861.4	N/A	100	19.5824	20.3638	TRUE	<2 points	N/A
								607	Kinase WT_1 ÂµL	Unknown	FALSE	Guanine nucleotide alpha-3_gi|120997.S[Pho]TIVK.2b4	(No IS)	Guanine nucleotide alpha-3_gi|120997.S[Pho]TIVK	N/A	10480.7	N/A	300	9.53715	26.1328	TRUE	<2 points	N/A
								608	Kinase WT_1 ÂµL	Unknown	FALSE	Guanine nucleotide alpha-3_gi|120997.S[Pho]TIVK.2b3	(No IS)	Guanine nucleotide alpha-3_gi|120997.S[Pho]TIVK	N/A	31166.1	N/A	600	16.9294	17.238	TRUE	<2 points	N/A
								609	Kinase WT_1 ÂµL	Unknown	FALSE	Guanine nucleotide alpha-3_gi|120997.S[Pho]TIVK.2y2	(No IS)	Guanine nucleotide alpha-3_gi|120997.S[Pho]TIVK	N/A	222026	N/A	2100	18.4106	0.229833	TRUE	<2 points	N/A
								610	Kinase WT_1 ÂµL	Unknown	FALSE	Guanine nucleotide alpha-3_gi|120997.S[Pho]T[Pho]IVK.2y4	(No IS)	Guanine nucleotide alpha-3_gi|120997.S[Pho]T[Pho]IVK	N/A	6619.25	N/A	200	15.1005	26.2937	TRUE	<2 points	N/A
								611	Kinase WT_1 ÂµL	Unknown	FALSE	Guanine nucleotide alpha-3_gi|120997.S[Pho]T[Pho]IVK.2b4	(No IS)	Guanine nucleotide alpha-3_gi|120997.S[Pho]T[Pho]IVK	N/A	20134.3	N/A	600	18.9618	10.6462	TRUE	<2 points	N/A
								612	Kinase WT_1 ÂµL	Unknown	FALSE	Guanine nucleotide alpha-3_gi|120997.S[Pho]T[Pho]IVK.2b3	(No IS)	Guanine nucleotide alpha-3_gi|120997.S[Pho]T[Pho]IVK	N/A	27029	N/A	500	13.6985	7.38553	TRUE	<2 points	N/A
								613	Kinase WT_1 ÂµL	Unknown	FALSE	Guanine nucleotide alpha-3_gi|120997.S[Pho]T[Pho]IVKQMK.2y6	(No IS)	Guanine nucleotide alpha-3_gi|120997.S[Pho]T[Pho]IVKQMK	N/A	22340.4	N/A	400	17.6415	18.709	TRUE	<2 points	N/A
								614	Kinase WT_1 ÂµL	Unknown	FALSE	Guanine nucleotide alpha-3_gi|120997.S[Pho]T[Pho]IVKQMK.2y7	(No IS)	Guanine nucleotide alpha-3_gi|120997.S[Pho]T[Pho]IVKQMK	N/A	47992.9	N/A	4200	14.1189	0.150108	TRUE	<2 points	N/A
								615	Kinase WT_1 ÂµL	Unknown	FALSE	Guanine nucleotide alpha-3_gi|120997.S[Pho]T[Pho]IVKQMK.2b7	(No IS)	Guanine nucleotide alpha-3_gi|120997.S[Pho]T[Pho]IVKQMK	N/A	1379	N/A	200	13.4686	3.37865	TRUE	<2 points	N/A
								616	Kinase WT_1 ÂµL	Unknown	FALSE	Guanine nucleotide alpha-3_gi|120997.EVY[Pho]THFTCATDTK.2y9	(No IS)	Guanine nucleotide alpha-3_gi|120997.EVY[Pho]THFTCATDTK	N/A	3585.55	N/A	200	19.0154	28.2474	TRUE	<2 points	N/A
								617	Kinase WT_1 ÂµL	Unknown	FALSE	Guanine nucleotide alpha-3_gi|120997.EVY[Pho]THFTCATDTK.2y8	(No IS)	Guanine nucleotide alpha-3_gi|120997.EVY[Pho]THFTCATDTK	N/A	7170.9	N/A	400	23.2943	16.0122	TRUE	<2 points	N/A
								618	Kinase WT_1 ÂµL	Unknown	FALSE	Guanine nucleotide alpha-3_gi|120997.EVY[Pho]THFTCATDTK.2y7	(No IS)	Guanine nucleotide alpha-3_gi|120997.EVY[Pho]THFTCATDTK	N/A	29511.6	N/A	400	23.7655	33.051	TRUE	<2 points	N/A
								619	Kinase WT_1 ÂµL	Unknown	FALSE	Guanine nucleotide alpha-3_gi|120997.EVY[Pho]THFTC[CAM]ATDTK.2y9	(No IS)	Guanine nucleotide alpha-3_gi|120997.EVY[Pho]THFTC[CAM]ATDTK	N/A	7446.95	N/A	600	22.984	0.114917	TRUE	<2 points	N/A
								620	Kinase WT_1 ÂµL	Unknown	FALSE	Guanine nucleotide alpha-3_gi|120997.EVY[Pho]THFTC[CAM]ATDTK.2y8	(No IS)	Guanine nucleotide alpha-3_gi|120997.EVY[Pho]THFTC[CAM]ATDTK	N/A	1654.8	N/A	200	39.3946	12.1356	TRUE	<2 points	N/A
								621	Kinase WT_1 ÂµL	Unknown	FALSE	Guanine nucleotide alpha-3_gi|120997.EVY[Pho]THFTC[CAM]ATDTK.2y7	(No IS)	Guanine nucleotide alpha-3_gi|120997.EVY[Pho]THFTC[CAM]ATDTK	N/A	7722.6	N/A	300	24.8687	16.5715	TRUE	<2 points	N/A
								622	Kinase WT_1 ÂµL	Unknown	FALSE	Guanine nucleotide alpha-3_gi|120997.EYQLNDSASY[Pho]YLNDLDR.3y7	(No IS)	Guanine nucleotide alpha-3_gi|120997.EYQLNDSASY[Pho]YLNDLDR	N/A	5240.5	N/A	200	20.0306	27.1441	TRUE	<2 points	N/A
								623	Kinase WT_1 ÂµL	Unknown	FALSE	Guanine nucleotide alpha-3_gi|120997.EYQLNDSASY[Pho]YLNDLDR.3y6	(No IS)	Guanine nucleotide alpha-3_gi|120997.EYQLNDSASY[Pho]YLNDLDR	N/A	30339.3	N/A	600	24.8974	9.28555	TRUE	<2 points	N/A
								624	Kinase WT_1 ÂµL	Unknown	FALSE	Guanine nucleotide alpha-3_gi|120997.EYQLNDSASY[Pho]YLNDLDR.3b6	(No IS)	Guanine nucleotide alpha-3_gi|120997.EYQLNDSASY[Pho]YLNDLDR	N/A	20133.8	N/A	400	22.0187	22.3405	TRUE	<2 points	N/A
								625	Kinase WT_1 ÂµL	Unknown	FALSE	Guanine nucleotide alpha-3_gi|120997.EYQLNDSASY[Pho]YLNDLDR.3y5	(No IS)	Guanine nucleotide alpha-3_gi|120997.EYQLNDSASY[Pho]YLNDLDR	N/A	58334.3	N/A	400	25.9325	29.6953	TRUE	<2 points	N/A
								626	Kinase WT_1 ÂµL	Unknown	FALSE	Guanine nucleotide alpha-3_gi|120997.EYQLNDSASY[Pho]YLNDLDR.3b5	(No IS)	Guanine nucleotide alpha-3_gi|120997.EYQLNDSASY[Pho]YLNDLDR	N/A	75571.4	N/A	500	12.2446	25.5372	TRUE	<2 points	N/A
								627	Kinase WT_1 ÂµL	Unknown	FALSE	Guanine nucleotide alpha-3_gi|120997.EYQLNDSASY[Pho]Y[Pho]LNDLDR.3y8	(No IS)	Guanine nucleotide alpha-3_gi|120997.EYQLNDSASY[Pho]Y[Pho]LNDLDR	N/A	0	N/A	0	25.5582	33.3498	TRUE	<2 points	N/A
								628	Kinase WT_1 ÂµL	Unknown	FALSE	Guanine nucleotide alpha-3_gi|120997.EYQLNDSASY[Pho]Y[Pho]LNDLDR.3y7	(No IS)	Guanine nucleotide alpha-3_gi|120997.EYQLNDSASY[Pho]Y[Pho]LNDLDR	N/A	4137.05	N/A	300	21.8808	7.92948	TRUE	<2 points	N/A
								629	Kinase WT_1 ÂµL	Unknown	FALSE	Guanine nucleotide alpha-3_gi|120997.EYQLNDSASY[Pho]Y[Pho]LNDLDR.3b7	(No IS)	Guanine nucleotide alpha-3_gi|120997.EYQLNDSASY[Pho]Y[Pho]LNDLDR	N/A	10756.6	N/A	500	16.9622	0.0517229	TRUE	<2 points	N/A
								630	Kinase WT_1 ÂµL	Unknown	FALSE	Guanine nucleotide alpha-3_gi|120997.EYQLNDSASY[Pho]Y[Pho]LNDLDR.3y5	(No IS)	Guanine nucleotide alpha-3_gi|120997.EYQLNDSASY[Pho]Y[Pho]LNDLDR	N/A	130181	N/A	5300	18.3719	0.17429	TRUE	<2 points	N/A
								631	Kinase WT_1 ÂµL	Unknown	FALSE	mutant_.EYQLNDSASYFLNDLDR.3y7	(No IS)	mutant_.EYQLNDSASYFLNDLDR	N/A	21513.2	N/A	500	27.0005	8.39491	TRUE	<2 points	N/A
								632	Kinase WT_1 ÂµL	Unknown	FALSE	mutant_.EYQLNDSASYFLNDLDR.3y6	(No IS)	mutant_.EYQLNDSASYFLNDLDR	N/A	82466.4	N/A	1900	27.5881	2.7983	TRUE	<2 points	N/A
								633	Kinase WT_1 ÂµL	Unknown	FALSE	mutant_.EYQLNDSASYFLNDLDR.3b7	(No IS)	mutant_.EYQLNDSASYFLNDLDR	N/A	5516.35	N/A	300	22.2543	12.6297	TRUE	<2 points	N/A
								634	Kinase WT_1 ÂµL	Unknown	FALSE	mutant_.EYQLNDSASY[Pho]FLNDLDR.3y7	(No IS)	mutant_.EYQLNDSASY[Pho]FLNDLDR	N/A	551.65	N/A	100	19.1687	0.137917	TRUE	<2 points	N/A
								635	Kinase WT_1 ÂµL	Unknown	FALSE	mutant_.EYQLNDSASY[Pho]FLNDLDR.3b7	(No IS)	mutant_.EYQLNDSASY[Pho]FLNDLDR	N/A	12136	N/A	300	25.4031	26.558	TRUE	<2 points	N/A
								636	Kinase WT_1 ÂµL	Unknown	FALSE	mutant_.EYQLNDSASY[Pho]FLNDLDR.3y6	(No IS)	mutant_.EYQLNDSASY[Pho]FLNDLDR	N/A	38888.8	N/A	1400	26.9038	0.151829	TRUE	<2 points	N/A
